# Standing genetic variation and *de novo* mutations underlie parallel evolution of island bird phenotypes

**DOI:** 10.1101/2023.06.29.546893

**Authors:** Andrea Estandía, Ashley T. Sendell-Price, Bruce C. Robertson, Sonya M. Clegg

## Abstract

Parallel evolution occurs when the same trait evolves in closely related lineages in response to similar ecological contexts and provides some of the best examples of determinism in evolutionary biology. However, from a genetic standpoint, this process can be driven by either new mutations that appear independently in each diverging population or by selection on existing genetic variation common to both lineages. Small-bodied birds, for example, tend to increase in size after they colonise a new island, following what is known as the ‘island rule’. Such is the case of the silvereye (*Zosterops lateralis*), a prolific natural coloniser of southwest Pacific islands. Island forms of this bird species increase in body size after they establish, with the pattern and pace of change consistent with directional natural selection and evident even in the most recent colonisations within the last 200 years. The system provides an exceptional opportunity to explore the genomic basis of repeated body size evolution. We sequenced 377 whole genomes from 31 different silvereye populations, which revealed that both mechanisms are at play: in some lineages, new mutations are highly associated with body and bill size, but there are also highly associated polymorphisms present across all populations. Our research sheds light on the genomic basis of repeated body size evolution and emphasises that multiple molecular mechanisms can underlie similar evolutionary trajectories even within a single taxon.

## Supplementary Tables for "Standing genetic variation and *de novo* mutations underlie parallel evolution of island bird phenotypes"

### Sheet: TableS1
Table S1. Loadings for PCA reducing dimensionility of body (Table S1.1) and bill (Table S1.2)
	Comp.1	Comp.2	Comp.3	Comp.4
Wing	0.499	0.421	0.733	0.191
Tarsus	0.515	-0.475	-0.252	0.668
Tail	0.467	0.605	-0.623	-0.165
Head	0.517	-0.481	0.106	-0.7
	Comp.1	Comp.2	Comp.3
Bill length	0.551	0.81	0.199
Bill depth	0.599	-0.219	-0.77
Bill width	0.58	-0.544	0.606

### Sheet: TableS2
Table S2. Output of the brms models where we tested for differences in body and bill size across colonisations
Body size (PC1)	Estimate	Est.Error	l-89%	u-89%	Rhat	Bulk_ESS	Tail_ESS
Intercept (source)	-2.77	0.89	-4.17	-1.33	1	6328	6402
<200	1.24	1.08	-0.46	2.94	1	5851	6268
~4000	3.02	1.53	0.55	5.44	1	7764	7210
~100000	2.36	1.53	-0.09	4.8	1	7741	7353
~150000	4.12	0.96	2.58	5.65	1	5738	6248
Bill size (PC1)	Estimate	Est.Error	l-89%	u-89%	Rhat	Bulk_ESS	Tail_ESS
Intercept (source)	-1.74	0.74	-3.16	-0.25	1	6686	6873
<200	0.05	0.88	-1.73	1.78	1	6157	6067
~4000	2.96	1.21	0.52	5.37	1	7920	7259
~100000	1.26	1.21	-1.14	3.65	1	7259	7036
~150000	2.82	0.78	1.25	4.34	1	6003	7040

### Sheet: TableS3
Table S3. Full dataset containing information about the samples
common_name	sample_name	species	subspecies	country	region	pop	subpop	location	date	time	latitude	longitude	Wing	Tail	Tarsus	HeadLength	Bill_length_posterior	Bill_length_anterior	Bill_depth_anterior	Bill_width_anterior	Bill_depth_posterior	Bill_width_posterior	Weight	MeasuredBy	Fieldtrip	population_age
Silvereye	AMB55	Zosterops_lateralis	Zosterops_lateralis_tropica	Vanuatu	Vanuatu	Ambae	Ambae	Saratamata	9032006	17:15:00	-15.2865	167.992	68	51	21.52	34.17	13.12	NA	4	3.54	NA	NA	17	SMC	Sonya_Clegg_2006	~150000
Silvereye	AMB56	Zosterops_lateralis	Zosterops_lateralis_tropica	Vanuatu	Vanuatu	Ambae	Ambae	Saratamata	9032006	17:15:00	-15.2865	167.992	66	51	21.66	32.6	12.64	NA	3.82	3.58	NA	NA	16	SMC	Sonya_Clegg_2006	~150000
Silvereye	AMB57	Zosterops_lateralis	Zosterops_lateralis_tropica	Vanuatu	Vanuatu	Ambae	Ambae	Saratamata	9032006	07:00:00	-15.2865	167.992	64	48	20.82	32.08	12.32	NA	3.88	3.32	NA	NA	13.5	SMC	Sonya_Clegg_2006	~150000
Silvereye	ABY42	Zosterops_lateralis	Zosterops_lateralis_vatensis	Vanuatu	Vanuatu	Ambrym	Ambrym	Wakon	30032006	14:45:00	-16.224	167.918	67	53.5	22.18	34.12	13.04	NA	3.8	3.42	NA	NA	18	SMC	Sonya_Clegg_2006	~150000
Silvereye	ABY44	Zosterops_lateralis	Zosterops_lateralis_vatensis	Vanuatu	Vanuatu	Ambrym	Ambrym	Wakon	30032006	15:45:00	-16.224	167.918	65.5	48	19.92	32.02	12.25	NA	3.86	3.38	NA	NA	17	SMC	Sonya_Clegg_2006	~150000
Silvereye	ABY47	Zosterops_lateralis	Zosterops_lateralis_vatensis	Vanuatu	Vanuatu	Ambrym	Ambrym	Wakon	30032006	16:45:00	-16.224	167.918	61.5	55	20.96	32.66	13	NA	4.05	3.46	NA	NA	16.5	SMC	Sonya_Clegg_2006	~150000
Silvereye	ABY54	Zosterops_lateralis	Zosterops_lateralis_vatensis	Vanuatu	Vanuatu	Ambrym	Ambrym	Wakon	31032006	09:00:00	-16.224	167.918	63.5	50.5	20.22	31.75	11.76	NA	3.86	2.05	NA	NA	15.5	SMC	Sonya_Clegg_2006	~150000
Silvereye	ABY58	Zosterops_lateralis	Zosterops_lateralis_vatensis	Vanuatu	Vanuatu	Ambrym	Ambrym	Wakon	31032006	10:30:00	-16.224	167.918	64.5	48	20.64	33.02	13.18	NA	3.78	3.54	NA	NA	15.5	SMC	Sonya_Clegg_2006	~150000
Silvereye	CI10	Zosterops_lateralis	Zosterops_lateralis_lateralis	New_Zealand	New_Zealand	Chatham	Chatham	Te_Matarae	17041997	NA	-43.9577	-176.552	62	46	17.45	29.9	10.4	7.7	2.8	3	3.65	4.35	14	SMC	Sonya_Clegg_1996to1999	<200
Silvereye	CI11	Zosterops_lateralis	Zosterops_lateralis_lateralis	New_Zealand	New_Zealand	Chatham	Chatham	Te_Matarae	17041997	NA	-43.9577	-176.552	61	44	17.85	30.2	10.35	7.5	3.15	3.05	4.1	4.4	15	NA	Sonya_Clegg_1996to1999	<200
Silvereye	CI12	Zosterops_lateralis	Zosterops_lateralis_lateralis	New_Zealand	New_Zealand	Chatham	Chatham	Te_Matarae	17041997	NA	-43.9577	-176.552	63	45.5	17.6	29.1	9.9	7.8	2.95	2.9	3.7	4.1	12.5	SMC	Sonya_Clegg_1996to1999	<200
Silvereye	CI13	Zosterops_lateralis	Zosterops_lateralis_lateralis	New_Zealand	New_Zealand	Chatham	Chatham	Te_Matarae	17041997	NA	-43.9577	-176.552	63	48	17.65	30	10.7	7.9	3.2	2.9	3.8	4.25	13	SMC	Sonya_Clegg_1996to1999	<200
Silvereye	CI14	Zosterops_lateralis	Zosterops_lateralis_lateralis	New_Zealand	New_Zealand	Chatham	Chatham	Te_Matarae	17041997	NA	-43.9577	-176.552	62.5	48.5	17.5	28.85	9.65	6.7	2.85	2.65	3.55	4.75	12.5	SMC	Sonya_Clegg_1996to1999	<200
Silvereye	CI16	Zosterops_lateralis	Zosterops_lateralis_lateralis	New_Zealand	New_Zealand	Chatham	Chatham	Te_Matarae	17041997	NA	-43.9577	-176.552	65	47	17.8	29.1	9.7	7.2	2.95	2.8	3.65	4	14	SMC	Sonya_Clegg_1996to1999	<200
Silvereye	CI17	Zosterops_lateralis	Zosterops_lateralis_lateralis	New_Zealand	New_Zealand	Chatham	Chatham	Te_Matarae	17041997	NA	-43.9577	-176.552	62	48	17.7	28.95	9.65	7.2	2.85	2.85	3.75	4.1	12	SMC	Sonya_Clegg_1996to1999	<200
Silvereye	CI18	Zosterops_lateralis	Zosterops_lateralis_lateralis	New_Zealand	New_Zealand	Chatham	Chatham	Te_Matarae	17041997	NA	-43.9577	-176.552	64	50	18.1	28.3	9.9	7.4	3.1	3	4	4.15	14	SMC	Sonya_Clegg_1996to1999	<200
Silvereye	CI19	Zosterops_lateralis	Zosterops_lateralis_lateralis	New_Zealand	New_Zealand	Chatham	Chatham	Te_Matarae	17041997	NA	-43.9577	-176.552	64	50	18.1	29.8	10.35	7.75	3	3.05	3.9	4.3	15	SMC	Sonya_Clegg_1996to1999	<200
Silvereye	CI1	Zosterops_lateralis	Zosterops_lateralis_lateralis	New_Zealand	New_Zealand	Chatham	Chatham	Te_Matarae	17041997	NA	-43.9577	-176.552	65	48	17.7	29.4	10	7.1	3	3	3.7	4.2	13.5	SMC	Sonya_Clegg_1996to1999	<200
Silvereye	CI20	Zosterops_lateralis	Zosterops_lateralis_lateralis	New_Zealand	New_Zealand	Chatham	Chatham	Te_Matarae	17041997	NA	-43.9577	-176.552	69.5	49	18.35	30.1	10.45	6.65	3.3	3.1	3.9	4.3	13.5	SMC	Sonya_Clegg_1996to1999	<200
Silvereye	CI21	Zosterops_lateralis	Zosterops_lateralis_lateralis	New_Zealand	New_Zealand	Chatham	Chatham	Te_Matarae	17041997	NA	-43.9577	-176.552	65	47	17.45	29.2	10.3	7.15	3.1	3.1	3.9	4.55	13	SMC	Sonya_Clegg_1996to1999	<200
Silvereye	CI2	Zosterops_lateralis	Zosterops_lateralis_lateralis	New_Zealand	New_Zealand	Chatham	Chatham	Te_Matarae	17041997	NA	-43.9577	-176.552	63	48	18.65	30.1	10.4	7.4	3.25	3	4	4.2	13.5	SMC	Sonya_Clegg_1996to1999	<200
Silvereye	CI5	Zosterops_lateralis	Zosterops_lateralis_lateralis	New_Zealand	New_Zealand	Chatham	Chatham	Te_Matarae	17041997	NA	-43.9577	-176.552	65	47.5	18.45	29.5	9.9	7.2	3	2.8	3.5	4.3	12	SMC	Sonya_Clegg_1996to1999	<200
Silvereye	CI7	Zosterops_lateralis	Zosterops_lateralis_lateralis	New_Zealand	New_Zealand	Chatham	Chatham	Te_Matarae	17041997	NA	-43.9577	-176.552	60.5	45	18.5	29.5	10.35	7.6	2.75	2.6	3.3	4	13.5	SMC	Sonya_Clegg_1996to1999	<200
Silvereye	CI9	Zosterops_lateralis	Zosterops_lateralis_lateralis	New_Zealand	New_Zealand	Chatham	Chatham	Te_Matarae	17041997	NA	-43.9577	-176.552	59	47.5	18.25	28.8	9.8	7.4	3	2.9	3.75	4.45	13.5	SMC	Sonya_Clegg_1996to1999	<200
Silvereye	ABP151	Zosterops_lateralis	Zosterops_lateralis_vatensis	Vanuatu	Vanuatu	Efate	Efate	Iririki	23032004	11:00:00	-17.7446	168.31	68	55	20.11	32.39	11.7	9.11	3.82	3.52	NA	NA	18.5	ABP	Albert_Phillimore_2004	~150000
Silvereye	ABP152	Zosterops_lateralis	Zosterops_lateralis_vatensis	Vanuatu	Vanuatu	Efate	Efate	Iririki	23032004	12:00:00	-17.7446	168.31	67	52.52	20.37	32.49	11.68	9.04	3.94	3.52	NA	NA	18	ABP	Albert_Phillimore_2004	~150000
Silvereye	ABP154	Zosterops_lateralis	Zosterops_lateralis_vatensis	Vanuatu	Vanuatu	Efate	Efate	Iririki	23032004	12:40:00	-17.7446	168.31	68	52.81	20.74	32.26	11.78	9.17	4.03	3.32	NA	NA	17.2	ABP	Albert_Phillimore_2004	~150000
Silvereye	ABP155	Zosterops_lateralis	Zosterops_lateralis_vatensis	Vanuatu	Vanuatu	Efate	Efate	Iririki	23032004	12:40:00	-17.7446	168.31	65	50	21.11	31.82	11.08	8.58	3.72	3.4	NA	NA	17	ABP	Albert_Phillimore_2004	~150000
Silvereye	ABP156	Zosterops_lateralis	Zosterops_lateralis_vatensis	Vanuatu	Vanuatu	Efate	Efate	Iririki	23032004	12:40:00	-17.7446	168.31	66	52.9	20.01	31.84	11.31	8.9	3.86	3.8	NA	NA	15.2	ABP	Albert_Phillimore_2004	~150000
Silvereye	ABP157	Zosterops_lateralis	Zosterops_lateralis_vatensis	Vanuatu	Vanuatu	Efate	Efate	Iririki	23032004	12:40:00	-17.7446	168.31	67	51.28	18.88	31.86	11.54	8.88	3.6	3.47	NA	NA	15	ABP	Albert_Phillimore_2004	~150000
Silvereye	ABP158	Zosterops_lateralis	Zosterops_lateralis_vatensis	Vanuatu	Vanuatu	Efate	Efate	Iririki	23032004	12:40:00	-17.7446	168.31	65	55.48	20.89	33.04	11.61	8.92	3.92	3.56	NA	NA	15.7	ABP	Albert_Phillimore_2004	~150000
Silvereye	ABP159	Zosterops_lateralis	Zosterops_lateralis_vatensis	Vanuatu	Vanuatu	Efate	Efate	Iririki	23032004	13:10:00	-17.7446	168.31	66	51.68	19.32	30.98	11.32	8.86	3.72	3.14	NA	NA	15.1	ABP	Albert_Phillimore_2004	~150000
Silvereye	ABP160	Zosterops_lateralis	Zosterops_lateralis_vatensis	Vanuatu	Vanuatu	Efate	Efate	Iririki	23032004	13:40:00	-17.7446	168.31	67	52.88	20.28	32.61	11.68	9.27	3.52	3.46	NA	NA	19	ABP	Albert_Phillimore_2004	~150000
Silvereye	ABP162	Zosterops_lateralis	Zosterops_lateralis_vatensis	Vanuatu	Vanuatu	Efate	Efate	Iririki	24032004	08:00:00	-17.7446	168.31	65	50.82	20.38	31.54	10.92	8.4	3.84	3.42	NA	NA	16	ABP	Albert_Phillimore_2004	~150000
Silvereye	ABP167	Zosterops_lateralis	Zosterops_lateralis_vatensis	Vanuatu	Vanuatu	Efate	Efate	Iririki	24032004	08:30:00	-17.7446	168.31	67	52.04	20.1	32.12	11.76	8.78	3.61	3.3	NA	NA	14.2	ABP	Albert_Phillimore_2004	~150000
Silvereye	ABP169	Zosterops_lateralis	Zosterops_lateralis_vatensis	Vanuatu	Vanuatu	Efate	Efate	Iririki	24032004	09:00:00	-17.7446	168.31	68	51.4	20.3	31.58	11.67	8.84	3.61	3.33	NA	NA	14.3	ABP	Albert_Phillimore_2004	~150000
Silvereye	ABP171	Zosterops_lateralis	Zosterops_lateralis_vatensis	Vanuatu	Vanuatu	Efate	Efate	Iririki	24032004	09:50:00	-17.7446	168.31	67	54.61	20.27	31.53	11.34	8.68	3.87	3.26	NA	NA	12.8	ABP	Albert_Phillimore_2004	~150000
Silvereye	EF28	Zosterops_lateralis	Zosterops_lateralis_vatensis	Vanuatu	Vanuatu	Efate	Efate	Moso_Island	9022006	10:00:00	-17.5639	168.227	67.5	54	20.76	32.52	12.54	NA	3.84	3.32	NA	NA	15.5	SMC	Sonya_Clegg_2006	~150000
Silvereye	EF31	Zosterops_lateralis	Zosterops_lateralis_vatensis	Vanuatu	Vanuatu	Efate	Efate	Pango	11022006	08:30:00	-17.7812	168.284	65	47	20.52	32.29	12.34	NA	3.86	3.48	NA	NA	14.5	SMC	Sonya_Clegg_2006	~150000
Silvereye	EF37	Zosterops_lateralis	Zosterops_lateralis_vatensis	Vanuatu	Vanuatu	Efate	Efate	Pango	11022006	10:45:00	-17.7812	168.284	64.5	50	20.68	32.04	12.42	NA	3.88	3.38	NA	NA	14.5	SMC	Sonya_Clegg_2006	~150000
Silvereye	EF38	Zosterops_lateralis	Zosterops_lateralis_vatensis	Vanuatu	Vanuatu	Efate	Efate	Pango	11022006	11:00:00	-17.7812	168.284	61.5	NA	19.92	31.6	11.78	NA	3.76	3.24	NA	NA	15	SMC	Sonya_Clegg_2006	~150000
Silvereye	EF42	Zosterops_lateralis	Zosterops_lateralis_vatensis	Vanuatu	Vanuatu	Efate	Efate	Pango	11022006	13:50:00	-17.7812	168.284	64	47	19.25	32.08	12.44	NA	3.86	3.32	NA	NA	15	SMC	Sonya_Clegg_2006	~150000
Silvereye	EF43	Zosterops_lateralis	Zosterops_lateralis_vatensis	Vanuatu	Vanuatu	Efate	Efate	Pango	11022006	13:50:00	-17.7812	168.284	65	47	19.98	32	12.27	NA	3.63	3.21	NA	NA	16	SMC	Sonya_Clegg_2006	~150000
Silvereye	EF44	Zosterops_lateralis	Zosterops_lateralis_vatensis	Vanuatu	Vanuatu	Efate	Efate	Pango	11022006	13:50:00	-17.7812	168.284	65	49	20.58	31.78	12.05	NA	4.03	3.12	NA	NA	14	SMC	Sonya_Clegg_2006	~150000
Silvereye	ABP175	Zosterops_lateralis	Zosterops_lateralis_vatensis	Vanuatu	Vanuatu	Efate	Efate	Iririki	24032004	10:20:00	-17.7446	168.31	66	52.66	20.26	31.5	11.18	9.01	3.94	3.56	NA	NA	17	ABP	Albert_Phillimore_2004	~150000
Silvereye	HUA2	Zosterops_lateralis	Zosterops_lateralis_lateralis	French_Polynesia	French_Polynesia	French_Polynesia	Huahine	Huahine_Iti	20042017	16:00:00	-16.8167	-150.982	62	48	16.6	27	10.4	6.6	3.2	2.8	NA	NA	11	ASP	Ash_Sendell-Price_&_Sonya_Clegg_2017	<200
Silvereye	HUA4	Zosterops_lateralis	Zosterops_lateralis_lateralis	French_Polynesia	French_Polynesia	French_Polynesia	Huahine	Huahine_Iti	20042017	17:15:00	-16.8167	-150.982	63	47.5	17.2	28.6	10.3	8.2	3.4	2.8	NA	NA	12.25	ASP	Ash_Sendell-Price_&_Sonya_Clegg_2017	<200
Silvereye	HUA6	Zosterops_lateralis	Zosterops_lateralis_lateralis	French_Polynesia	French_Polynesia	French_Polynesia	Huahine	Huahine_Iti	21042017	08:30:00	-16.8167	-150.982	61.5	48	16.6	28.3	10.6	7.2	3.1	2.6	NA	NA	10	ASP	Ash_Sendell-Price_&_Sonya_Clegg_2017	<200
Silvereye	HUA7	Zosterops_lateralis	Zosterops_lateralis_lateralis	French_Polynesia	French_Polynesia	French_Polynesia	Huahine	Huahine_Iti	21042017	09:00:00	-16.8167	-150.982	61	47	17.5	27.1	10.3	7.3	3.2	2.6	NA	NA	9.5	ASP	Ash_Sendell-Price_&_Sonya_Clegg_2017	<200
Silvereye	HUA8	Zosterops_lateralis	Zosterops_lateralis_lateralis	French_Polynesia	French_Polynesia	French_Polynesia	Huahine	Huahine_Iti	21042017	09:00:00	-16.8167	-150.982	63	46	17.5	28.4	10.6	7.6	2.9	2.9	NA	NA	9.5	ASP	Ash_Sendell-Price_&_Sonya_Clegg_2017	<200
Silvereye	MAU12	Zosterops_lateralis	Zosterops_lateralis_lateralis	French_Polynesia	French_Polynesia	French_Polynesia	Maupiti	Main_Island	5052017	08:30:00	-16.4473	-152.268	63	48	17.5	28	10.55	7.1	3	2.6	NA	NA	9	ASP	Ash_Sendell-Price_&_Sonya_Clegg_2017	<200
Silvereye	MAU15	Zosterops_lateralis	Zosterops_lateralis_lateralis	French_Polynesia	French_Polynesia	French_Polynesia	Maupiti	Main_Island	5052017	09:20:00	-16.4473	-152.268	61	47	17.1	28.3	10.3	7	3.3	2.7	NA	NA	10.75	ASP	Ash_Sendell-Price_&_Sonya_Clegg_2017	<200
Silvereye	MAU22	Zosterops_lateralis	Zosterops_lateralis_lateralis	French_Polynesia	French_Polynesia	French_Polynesia	Maupiti	Main_Island	5052017	12:00:00	-16.4473	-152.268	63	47	17.8	28.9	10.6	7.6	3.15	2.8	NA	NA	9.75	ASP	Ash_Sendell-Price_&_Sonya_Clegg_2017	<200
Silvereye	MAU26	Zosterops_lateralis	Zosterops_lateralis_lateralis	French_Polynesia	French_Polynesia	French_Polynesia	Maupiti	Main_Island	5052017	12:00:00	-16.4473	-152.268	63	45	18.25	28.1	10.6	7	3.1	2.6	NA	NA	9	ASP	Ash_Sendell-Price_&_Sonya_Clegg_2017	<200
Silvereye	MAU30	Zosterops_lateralis	Zosterops_lateralis_lateralis	French_Polynesia	French_Polynesia	French_Polynesia	Maupiti	Main_Island	5052017	14:10:00	-16.4473	-152.268	61	49	17.2	28.7	10.2	7.2	3.1	2.8	NA	NA	10	ASP	Ash_Sendell-Price_&_Sonya_Clegg_2017	<200
Silvereye	MOO25	Zosterops_lateralis	Zosterops_lateralis_lateralis	French_Polynesia	French_Polynesia	French_Polynesia	Moorea	Gump_Station	5042017	06:45:00	-17.4913	-149.828	63	48	18.2	29.2	11	8.1	3.3	3	NA	NA	10	SMC	Ash_Sendell-Price_&_Sonya_Clegg_2017	<200
Silvereye	MOO46	Zosterops_lateralis	Zosterops_lateralis_lateralis	French_Polynesia	French_Polynesia	French_Polynesia	Moorea	Gump_Station	6042017	08:00:00	-17.4913	-149.828	61	47	17.3	29	10.9	7.9	3.1	2.9	NA	NA	NA	SMC	Ash_Sendell-Price_&_Sonya_Clegg_2017	<200
Silvereye	MOO53	Zosterops_lateralis	Zosterops_lateralis_lateralis	French_Polynesia	French_Polynesia	French_Polynesia	Moorea	Gump_Station	6042017	08:00:00	-17.4913	-149.828	62	48	16.9	28.5	10.5	7.3	3.4	2.7	NA	NA	10.25	ASP	Ash_Sendell-Price_&_Sonya_Clegg_2017	<200
Silvereye	MOO56	Zosterops_lateralis	Zosterops_lateralis_lateralis	French_Polynesia	French_Polynesia	French_Polynesia	Moorea	Gump_Station	6042017	08:00:00	-17.4913	-149.828	61	45	17.9	29	10.7	7.7	3.2	2.9	NA	NA	9.25	SMC	Ash_Sendell-Price_&_Sonya_Clegg_2017	<200
Silvereye	MOO7	Zosterops_lateralis	Zosterops_lateralis_lateralis	French_Polynesia	French_Polynesia	French_Polynesia	Moorea	Gump_Station	4042017	08:00:00	-17.4913	-149.828	62	47	16.2	27	10	7.2	3.4	3.1	NA	NA	10	SMC	Ash_Sendell-Price_&_Sonya_Clegg_2017	<200
Silvereye	RAI15	Zosterops_lateralis	Zosterops_lateralis_lateralis	French_Polynesia	French_Polynesia	French_Polynesia	Raiatea	Pension_Le_Tois_Cascades	28042017	09:30:00	-16.7708	-151.425	60	45	18	29.4	10.7	7.7	3.5	2.7	NA	NA	11	ASP	Ash_Sendell-Price_&_Sonya_Clegg_2017	<200
Silvereye	RAI18	Zosterops_lateralis	Zosterops_lateralis_lateralis	French_Polynesia	French_Polynesia	French_Polynesia	Raiatea	Pension_Le_Tois_Cascades	28042017	11:45:00	-16.7708	-151.425	61	48	17.8	28.4	11.4	7.65	3.3	2.75	NA	NA	10.5	ASP	Ash_Sendell-Price_&_Sonya_Clegg_2017	<200
Silvereye	RAI20	Zosterops_lateralis	Zosterops_lateralis_lateralis	French_Polynesia	French_Polynesia	French_Polynesia	Raiatea	Pension_Le_Tois_Cascades	28042017	15:15:00	-16.7708	-151.425	65	51	17.6	29.55	11.2	7.8	3.3	2.8	NA	NA	12.25	ASP	Ash_Sendell-Price_&_Sonya_Clegg_2017	<200
Silvereye	RAI3	Zosterops_lateralis	Zosterops_lateralis_lateralis	French_Polynesia	French_Polynesia	French_Polynesia	Raiatea	Pension_Le_Tois_Cascades	26042017	16:30:00	-16.7708	-151.425	63	48	18	28.6	11.2	8.1	3	2.5	NA	NA	11	ASP	Ash_Sendell-Price_&_Sonya_Clegg_2017	<200
Silvereye	RAI7	Zosterops_lateralis	Zosterops_lateralis_lateralis	French_Polynesia	French_Polynesia	French_Polynesia	Raiatea	Pension_Le_Tois_Cascades	27042017	07:30:00	-16.7708	-151.425	63	48	18.2	29.4	10.4	8	3.4	2.8	NA	NA	11.25	ASP	Ash_Sendell-Price_&_Sonya_Clegg_2017	<200
Silvereye	TAH17	Zosterops_lateralis	Zosterops_lateralis_lateralis	French_Polynesia	French_Polynesia	French_Polynesia	Tahiti	La_Balvedere	17052017	07:15:00	-17.5666	-149.528	62	46.5	17.8	28.35	9.95	7.1	3.25	2.7	NA	NA	10	ASP	Ash_Sendell-Price_&_Sonya_Clegg_2017	<200
Silvereye	TAH47	Zosterops_lateralis	Zosterops_lateralis_lateralis	French_Polynesia	French_Polynesia	French_Polynesia	Tahiti	La_Balvedere	21052017	AM	-17.5666	-149.528	60.5	46	16.5	28.2	10.1	7.2	3	2.85	NA	NA	9.25	ASP	Ash_Sendell-Price_&_Sonya_Clegg_2017	<200
Silvereye	TAH50	Zosterops_lateralis	Zosterops_lateralis_lateralis	French_Polynesia	French_Polynesia	French_Polynesia	Tahiti	La_Balvedere	21052017	AM	-17.5666	-149.528	64	48.5	17.5	27.9	10.1	6.7	3	3.05	NA	NA	10.5	ASP	Ash_Sendell-Price_&_Sonya_Clegg_2017	<200
Silvereye	TAH53	Zosterops_lateralis	Zosterops_lateralis_lateralis	French_Polynesia	French_Polynesia	French_Polynesia	Tahiti	La_Balvedere	21052017	AM	-17.5666	-149.528	59.5	44.5	17	28.6	10.8	7.5	3.1	2.75	NA	NA	9.5	ASP	Ash_Sendell-Price_&_Sonya_Clegg_2017	<200
Silvereye	TAH54	Zosterops_lateralis	Zosterops_lateralis_lateralis	French_Polynesia	French_Polynesia	French_Polynesia	Tahiti	La_Balvedere	21052017	AM	-17.5666	-149.528	61	47.5	17.95	27.55	10	6.9	3.4	2.85	NA	NA	10.75	ASP	Ash_Sendell-Price_&_Sonya_Clegg_2017	<200
Silvereye	ABP251	Zosterops_lateralis	Zosterops_lateralis_tropica	Vanuatu	Vanuatu	Gaua	Gaua	Airport	10042004	07:00:00	-14.22	167.58	65	53.89	NA	32.2	11.43	8.76	4.04	3.55	NA	NA	14.3	ABP	Albert_Phillimore_2004	~150000
Silvereye	ABP257	Zosterops_lateralis	Zosterops_lateralis_tropica	Vanuatu	Vanuatu	Gaua	Gaua	Airport	10042004	09:40:00	-14.22	167.58	64.5	47.45	20.18	33.82	11.12	8.33	3.53	3.63	NA	NA	15	ABP	Albert_Phillimore_2004	~150000
Silvereye	ABP261	Zosterops_lateralis	Zosterops_lateralis_tropica	Vanuatu	Vanuatu	Gaua	Gaua	Airport	10042004	11:40:00	-14.22	167.58	65	49.22	19.51	34.14	12.06	9.12	3.76	3.44	NA	NA	15.8	ABP	Albert_Phillimore_2004	~150000
Silvereye	ABP263	Zosterops_lateralis	Zosterops_lateralis_tropica	Vanuatu	Vanuatu	Gaua	Gaua	Airport	11042004	09:00:00	-14.22	167.58	66	53.26	19.97	33.07	11.83	9.12	3.84	3.49	NA	NA	16.1	ABP	Albert_Phillimore_2004	~150000
Silvereye	ABP264	Zosterops_lateralis	Zosterops_lateralis_tropica	Vanuatu	Vanuatu	Gaua	Gaua	Airport	11042004	09:00:00	-14.22	167.58	65	51.34	20.45	31.89	11.37	8.22	3.4	3.47	NA	NA	13.8	ABP	Albert_Phillimore_2004	~150000
Silvereye	ABP265	Zosterops_lateralis	Zosterops_lateralis_tropica	Vanuatu	Vanuatu	Gaua	Gaua	Airport	11042004	01:30:00	-14.22	167.58	64	48.365	20.36	31.35	11.1	8.21	3.66	3.5	NA	NA	15	ABP	Albert_Phillimore_2004	~150000
Silvereye	ABP266	Zosterops_lateralis	Zosterops_lateralis_tropica	Vanuatu	Vanuatu	Gaua	Gaua	Airport	11042004	11:30:00	-14.22	167.58	66	51.14	21	31.85	12.1	8.98	3.78	3.71	NA	NA	15.6	ABP	Albert_Phillimore_2004	~150000
Silvereye	ABP267	Zosterops_lateralis	Zosterops_lateralis_tropica	Vanuatu	Vanuatu	Gaua	Gaua	Airport	11042004	13:20:00	-14.22	167.58	66	52.14	20.05	32.25	11.2	8.96	3.82	3.6	NA	NA	16.3	ABP	Albert_Phillimore_2004	~150000
Silvereye	ABP281	Zosterops_lateralis	Zosterops_lateralis_tropica	Vanuatu	Vanuatu	Gaua	Gaua	Airport	12042004	10:00:00	-14.22	167.58	66	53.23	21.39	33.29	12.12	9.38	3.92	3.66	NA	NA	15.3	ABP	Albert_Phillimore_2004	~150000
Silvereye	ABP283	Zosterops_lateralis	Zosterops_lateralis_tropica	Vanuatu	Vanuatu	Gaua	Gaua	Airport	12042004	11:00:00	-14.22	167.58	66	55.88	19.96	31.12	11.12	8.82	3.98	3.86	NA	NA	13.7	ABP	Albert_Phillimore_2004	~150000
Silvereye	ABP284	Zosterops_lateralis	Zosterops_lateralis_tropica	Vanuatu	Vanuatu	Gaua	Gaua	Airport	12042004	11:00:00	-14.22	167.58	66	51.54	19.33	31.2	11.62	8.73	3.86	3.34	NA	NA	12.9	ABP	Albert_Phillimore_2004	~150000
Silvereye	ABP295	Zosterops_lateralis	Zosterops_lateralis_tropica	Vanuatu	Vanuatu	Gaua	Gaua	Airport	12042004	12:00:00	-14.22	167.58	66	53.7	20.05	32.46	11.84	8.66	3.85	3.69	NA	NA	15.5	ABP	Albert_Phillimore_2004	~150000
Silvereye	ABP299	Zosterops_lateralis	Zosterops_lateralis_tropica	Vanuatu	Vanuatu	Gaua	Gaua	Airport	15042004	08:30:00	-14.22	167.58	67.5	52.25	20.54	32.13	11.86	8.82	3.67	3.53	NA	NA	15.7	ABP	Albert_Phillimore_2004	~150000
Silvereye	ABP300	Zosterops_lateralis	Zosterops_lateralis_tropica	Vanuatu	Vanuatu	Gaua	Gaua	Airport	15042004	11:40:00	-14.22	167.58	67	51.87	20.08	32.6	11.67	9.02	3.51	3.62	NA	NA	16.3	ABP	Albert_Phillimore_2004	~150000
Silvereye	GT224	Zosterops_lateralis	Zosterops_lateralis_griseonota	New_Caledonia	New_Caledonia	Grand_Terre	Grand_Terre	La_Pirogue	24022014	07:30:00	-22.0775	166.329	64	54	18.4	29.2	9.9	7.8	3.6	3	NA	NA	17.5	NJC	Sonya_Clegg_&_Nick_Clark_2014	~150000
Silvereye	GT239	Zosterops_lateralis	Zosterops_lateralis_griseonota	New_Caledonia	New_Caledonia	Grand_Terre	Grand_Terre	La_Pirogue	25022014	07:00:00	-22.0775	166.329	65	54	19.8	29.7	10.2	7.4	3.8	3	NA	NA	17.5	NJC	Sonya_Clegg_&_Nick_Clark_2014	~150000
Silvereye	GTN018	Zosterops_lateralis	Zosterops_lateralis_griseonota	New_Caledonia	New_Caledonia	Grand_Terre	Grand_Terre	Henris	19092006	10:30:00	-20.7136	164.822	62	48	18.3	30	10.1	NA	3.2	2.8	NA	NA	12.3	RAB	Richard_Black_2006	~150000
Silvereye	GTN024	Zosterops_lateralis	Zosterops_lateralis_griseonota	New_Caledonia	New_Caledonia	Grand_Terre	Grand_Terre	Henris	20092006	09:10:00	-20.7136	164.822	63	48	18	28.2	9.1	NA	3.3	3.2	NA	NA	12.5	RAB	Richard_Black_2006	~150000
Silvereye	GTN028	Zosterops_lateralis	Zosterops_lateralis_griseonota	New_Caledonia	New_Caledonia	Grand_Terre	Grand_Terre	Henris	20092006	12:00:00	-20.7136	164.822	63	50	19.3	29.6	10.3	NA	3.3	3.1	NA	NA	12	RAB	Richard_Black_2006	~150000
Silvereye	GTN029	Zosterops_lateralis	Zosterops_lateralis_griseonota	New_Caledonia	New_Caledonia	Grand_Terre	Grand_Terre	Henris	20092006	12:15:00	-20.7136	164.822	63	48	18.7	28.9	9.2	NA	3.3	2.9	NA	NA	12	RAB	Richard_Black_2006	~150000
Silvereye	GTN043	Zosterops_lateralis	Zosterops_lateralis_griseonota	New_Caledonia	New_Caledonia	Grand_Terre	Grand_Terre	Gavaatch	21092006	16:00:00	-20.7095	164.808	62	49	17.5	28	9	NA	3.4	3.1	NA	NA	11.9	RAB	Richard_Black_2006	~150000
Silvereye	GTN093	Zosterops_lateralis	Zosterops_lateralis_griseonota	New_Caledonia	New_Caledonia	Grand_Terre	Grand_Terre	Pendach	28092006	10:00:00	-20.6962	164.996	63	50	18.7	28.4	9.5	7	3.1	2.8	NA	NA	11.9	RAB	Richard_Black_2006	~150000
Silvereye	GTN094	Zosterops_lateralis	Zosterops_lateralis_griseonota	New_Caledonia	New_Caledonia	Grand_Terre	Grand_Terre	Pendach	28092006	10:00:00	-20.6962	164.996	61	47	19.1	29.1	9.6	6.9	3.3	3.2	NA	NA	12.8	RAB	Richard_Black_2006	~150000
Silvereye	GTN095	Zosterops_lateralis	Zosterops_lateralis_griseonota	New_Caledonia	New_Caledonia	Grand_Terre	Grand_Terre	Pendach	28092006	10:00:00	-20.6962	164.996	63	51	19.3	28.9	9.1	6.3	3	2.7	NA	NA	11.6	RAB	Richard_Black_2006	~150000
Silvereye	GTN101	Zosterops_lateralis	Zosterops_lateralis_griseonota	New_Caledonia	New_Caledonia	Grand_Terre	Grand_Terre	Pendach	28092006	12:30:00	-20.6962	164.996	62	NA	18.7	29.2	10.1	7.2	3	3.1	NA	NA	11.8	RAB	Richard_Black_2006	~150000
Silvereye	GTN102	Zosterops_lateralis	Zosterops_lateralis_griseonota	New_Caledonia	New_Caledonia	Grand_Terre	Grand_Terre	Pendach	28092006	12:30:00	-20.6962	164.996	63	NA	18.3	28.9	9.3	6.9	3.2	3.2	NA	NA	11.8	RAB	Richard_Black_2006	~150000
Silvereye	GTN104	Zosterops_lateralis	Zosterops_lateralis_griseonota	New_Caledonia	New_Caledonia	Grand_Terre	Grand_Terre	Pendach	28092006	13:30:00	-20.6962	164.996	65	50	18.6	29.5	9.9	7	3.3	3	NA	NA	12.9	RAB	Richard_Black_2006	~150000
Silvereye	GTN105	Zosterops_lateralis	Zosterops_lateralis_griseonota	New_Caledonia	New_Caledonia	Grand_Terre	Grand_Terre	Pendach	28092006	13:30:00	-20.6962	164.996	63	51	19.1	29.1	11	7.1	3.1	2.7	NA	NA	12.2	RAB	Richard_Black_2006	~150000
Silvereye	GTN106	Zosterops_lateralis	Zosterops_lateralis_griseonota	New_Caledonia	New_Caledonia	Grand_Terre	Grand_Terre	Pendach	28092006	13:30:00	-20.6962	164.996	62	50	18	29	9.5	7.1	3	3	NA	NA	10.9	RAB	Richard_Black_2006	~150000
Silvereye	GTN108	Zosterops_lateralis	Zosterops_lateralis_griseonota	New_Caledonia	New_Caledonia	Grand_Terre	Grand_Terre	Pendach	28092006	14:30:00	-20.6962	164.996	64	51	18.7	28.9	10.1	7.2	3.3	2.9	NA	NA	11	RAB	Richard_Black_2006	~150000
Silvereye	GTN109	Zosterops_lateralis	Zosterops_lateralis_griseonota	New_Caledonia	New_Caledonia	Grand_Terre	Grand_Terre	Touho	30092006	08:30:00	-20.7911	165.249	61	49	18.2	28.8	9.9	7.2	3.5	3.2	NA	NA	11.2	RAB	Richard_Black_2006	~150000
Silvereye	GTN110	Zosterops_lateralis	Zosterops_lateralis_griseonota	New_Caledonia	New_Caledonia	Grand_Terre	Grand_Terre	Touho	30092006	08:30:00	-20.7911	165.249	65	50	19.4	29.5	9.8	7.1	3.4	3.2	NA	NA	12	RAB	Richard_Black_2006	~150000
Silvereye	GTN211	Zosterops_lateralis	Zosterops_lateralis_griseonota	New_Caledonia	New_Caledonia	Grand_Terre	Grand_Terre	Pendach	21122007	14:00:00	-20.6962	164.996	65	50	17.9	30	9.9	7	3.2	2.7	NA	NA	12.5	RAB	Richard_Black_2007	~150000
Silvereye	S019	Zosterops_lateralis	Zosterops_lateralis_griseonota	New_Caledonia	New_Caledonia	Grand_Terre	Grand_Terre	Plage_de_Poe	1122006	08:30:00	-21.6059	165.377	63	50	18.6	29.2	9.4	7.1	3.3	3.3	NA	NA	11.6	RAB	Richard_Black_2006	~150000
Silvereye	S020	Zosterops_lateralis	Zosterops_lateralis_griseonota	New_Caledonia	New_Caledonia	Grand_Terre	Grand_Terre	Plage_de_Poe	1122006	08:30:00	-21.6059	165.377	64	50	18.5	28.3	8.9	6.4	3.4	3	NA	NA	11.2	RAB	Richard_Black_2006	~150000
Silvereye	S036	Zosterops_lateralis	Zosterops_lateralis_griseonota	New_Caledonia	New_Caledonia	Grand_Terre	Grand_Terre	Plage_de_Poe	3122006	08:44:00	-21.6059	165.377	62	49	17.8	27.3	8.9	6.5	3.3	2.8	NA	NA	11.4	RAB	Richard_Black_2006	~150000
Silvereye	N208	Zosterops_lateralis	Zosterops_lateralis_griseonota	New_Caledonia	New_Caledonia	Grand_Terre	Grand_Terre	Pendach	21122007	11:00:00	-20.7136	164.822	64	53	19	29	9.7	6.6	3.3	2.9	NA	NA	12	RAB	Richard_Black_2007	~150000
Silvereye	N209	Zosterops_lateralis	Zosterops_lateralis_griseonota	New_Caledonia	New_Caledonia	Grand_Terre	Grand_Terre	Pendach	21122007	11:00:00	-20.6962	164.996	62	47	19.5	29.4	10	7.4	3.2	3	NA	NA	12.4	RAB	Richard_Black_2007	~150000
Silvereye	N212	Zosterops_lateralis	Zosterops_lateralis_griseonota	New_Caledonia	New_Caledonia	Grand_Terre	Grand_Terre	Pendach	21122007	14:30:00	-20.6962	164.996	64	51	18.4	29.4	9.7	7.2	3.4	3	NA	NA	12.2	RAB	Richard_Black_2007	~150000
Silvereye	N091	Zosterops_lateralis	Zosterops_lateralis_griseonota	New_Caledonia	New_Caledonia	Grand_Terre	Grand_Terre	Pendach	28092006	08:30:00	-20.6962	164.996	61	47	17.9	29.2	10.1	7.1	3.2	3	NA	NA	NA	RAB	Richard_Black_2006	~150000
Silvereye	S021	Zosterops_lateralis	Zosterops_lateralis_griseonota	New_Caledonia	New_Caledonia	Grand_Terre	Grand_Terre	Plage_de_Poe	1122006	08:30:00	-21.6059	165.377	66	53	18.5	29	8.9	6.8	3.2	2.8	NA	NA	12.7	RAB	Richard_Black_2006	~150000
Silvereye	S024	Zosterops_lateralis	Zosterops_lateralis_griseonota	New_Caledonia	New_Caledonia	Grand_Terre	Grand_Terre	Plage_de_Poe	1122006	10:44:00	-21.6059	165.377	63	51	18.4	28.5	9.2	6.7	3.4	3	NA	NA	12.4	RAB	Richard_Black_2006	~150000
Silvereye	12569	Zosterops_lateralis	Zosterops_lateralis_chlorocephalus	Australia	Heron_Island	Heron_Island	Heron_Island	National_Parks	4042019	08:30:00	-23.4416	151.913	63	50	20.2	31.4	13.5	9.1	3.7	3.5	NA	NA	13	SMC	NA	~4000
Silvereye	12604	Zosterops_lateralis	Zosterops_lateralis_chlorocephalus	Australia	Heron_Island	Heron_Island	Heron_Island	National_Parks	4042019	NA	-23.4416	151.913	63.5	47	18.1	30.7	12.4	9.3	3.6	3.5	NA	NA	13	SMC	NA	~4000
Silvereye	12635	Zosterops_lateralis	Zosterops_lateralis_chlorocephalus	Australia	Heron_Island	Heron_Island	Heron_Island	National_Parks	4042019	NA	-23.4416	151.913	62	48.5	18	30.9	12.5	9.2	3.6	2.9	NA	NA	12.5	SMC	NA	~4000
Silvereye	12639	Zosterops_lateralis	Zosterops_lateralis_chlorocephalus	Australia	Heron_Island	Heron_Island	Heron_Island	National_Parks	4042019	NA	-23.4416	151.913	63.5	50.5	19.3	31.1	13.2	9.7	3.8	3.4	NA	NA	13.5	SMC	NA	~4000
Silvereye	12673	Zosterops_lateralis	Zosterops_lateralis_chlorocephalus	Australia	Heron_Island	Heron_Island	Heron_Island	National_Parks	4042019	NA	-23.4416	151.913	61	48	19.2	31.5	12.8	9.1	3.8	3.3	NA	NA	13.5	SMC	NA	~4000
Silvereye	12693	Zosterops_lateralis	Zosterops_lateralis_chlorocephalus	Australia	Heron_Island	Heron_Island	Heron_Island	National_Parks	4042019	NA	-23.4416	151.913	64	50	19.8	30.8	11.9	9.2	3.6	3.2	NA	NA	13.5	SMC	NA	~4000
Silvereye	12707	Zosterops_lateralis	Zosterops_lateralis_chlorocephalus	Australia	Heron_Island	Heron_Island	Heron_Island	National_Parks	4042019	NA	-23.4416	151.913	62.5	49	19.5	30.8	12.5	8.7	3.7	3.7	NA	NA	14	SMC	NA	~4000
Silvereye	12729	Zosterops_lateralis	Zosterops_lateralis_chlorocephalus	Australia	Heron_Island	Heron_Island	Heron_Island	National_Parks	4042019	NA	-23.4416	151.913	65	51	19.4	31.5	12.5	9.1	3.5	3.5	NA	NA	13	SMC	NA	~4000
Silvereye	12734	Zosterops_lateralis	Zosterops_lateralis_chlorocephalus	Australia	Heron_Island	Heron_Island	Heron_Island	National_Parks	4042019	NA	-23.4416	151.913	60	46	18.5	30.3	11.9	8.4	3.7	3.5	NA	NA	13	SMC	NA	~4000
Silvereye	12755	Zosterops_lateralis	Zosterops_lateralis_chlorocephalus	Australia	Heron_Island	Heron_Island	Heron_Island	National_Parks	4042019	NA	-23.4416	151.913	61	48	18.7	30.8	12.5	9.4	3.5	3.7	NA	NA	14	SMC	NA	~4000
Silvereye	12763	Zosterops_lateralis	Zosterops_lateralis_chlorocephalus	Australia	Heron_Island	Heron_Island	Heron_Island	National_Parks	4042019	NA	-23.4416	151.913	64	50	19.5	31.2	12.3	8.9	3.6	3.2	NA	NA	12	SMC	NA	~4000
Silvereye	12764	Zosterops_lateralis	Zosterops_lateralis_chlorocephalus	Australia	Heron_Island	Heron_Island	Heron_Island	National_Parks	4042019	NA	-23.4416	151.913	61.5	50	18.9	31.1	12.1	9.2	3.7	3.3	NA	NA	13.5	SMC	NA	~4000
Silvereye	12795	Zosterops_lateralis	Zosterops_lateralis_chlorocephalus	Australia	Heron_Island	Heron_Island	Heron_Island	National_Parks	4042019	NA	-23.4416	151.913	60	49	18	31.4	12	8.7	3.6	3.3	NA	NA	13	SMC	NA	~4000
Silvereye	12802	Zosterops_lateralis	Zosterops_lateralis_chlorocephalus	Australia	Heron_Island	Heron_Island	Heron_Island	National_Parks	4042019	NA	-23.4416	151.913	63	48	18.8	30.5	11.5	8.3	3.8	3.3	NA	NA	13	SMC	NA	~4000
Silvereye	12841	Zosterops_lateralis	Zosterops_lateralis_chlorocephalus	Australia	Heron_Island	Heron_Island	Heron_Island	National_Parks	4042019	NA	-23.4416	151.913	62.5	49	19.9	30.1	12.1	8.3	3.6	3.4	NA	NA	15	SMC	NA	~4000
Silvereye	12885	Zosterops_lateralis	Zosterops_lateralis_chlorocephalus	Australia	Heron_Island	Heron_Island	Heron_Island	National_Parks	4042019	NA	-23.4416	151.913	62	49	19.2	31.7	12.4	9.8	3.2	3.1	NA	NA	13	SMC	NA	~4000
Silvereye	L519	Zosterops_lateralis	Zosterops_lateralis_melanops	New_Caledonia	New_Caledonia	Lifou	Lifou	Luecila	13012014	05:19:00	-20.8988	167.252	64	50	19.9	30.5	11.8	8.4	3.9	3.5	NA	NA	17	SMC	Sonya_Clegg_&_Nick_Clark_2014	~150000
Silvereye	L536	Zosterops_lateralis	Zosterops_lateralis_melanops	New_Caledonia	New_Caledonia	Lifou	Lifou	Hunete	15012014	16:00:00	-20.7678	167.063	61	48	18.5	29.4	11	7.7	3.6	3.3	NA	NA	17	SMC	Sonya_Clegg_&_Nick_Clark_2014	~150000
Silvereye	L537	Zosterops_lateralis	Zosterops_lateralis_melanops	New_Caledonia	New_Caledonia	Lifou	Lifou	Hunete	15012014	16:15:00	-20.7678	167.063	64	47	18.1	29.3	10.5	7.5	3.7	3.2	NA	NA	21	SMC	Sonya_Clegg_&_Nick_Clark_2014	~150000
Silvereye	L538	Zosterops_lateralis	Zosterops_lateralis_melanops	New_Caledonia	New_Caledonia	Lifou	Lifou	Hunete	15012014	16:25:00	-20.7678	167.063	63.5	51	19.4	31.3	11.2	8.6	3.9	3.4	NA	NA	17.5	SMC	Sonya_Clegg_&_Nick_Clark_2014	~150000
Silvereye	L539	Zosterops_lateralis	Zosterops_lateralis_melanops	New_Caledonia	New_Caledonia	Lifou	Lifou	Hunete	15012014	16:25:00	-20.7678	167.063	59.5	49	19.3	30.5	11.4	7.9	3.7	3.3	NA	NA	28	SMC	Sonya_Clegg_&_Nick_Clark_2014	~150000
Silvereye	L541	Zosterops_lateralis	Zosterops_lateralis_melanops	New_Caledonia	New_Caledonia	Lifou	Lifou	Hunete	15012014	16:30:00	-20.7678	167.063	61	NA	19	30.2	11.4	8.9	3.9	3.5	NA	NA	17.5	SMC	Sonya_Clegg_&_Nick_Clark_2014	~150000
Silvereye	L549	Zosterops_lateralis	Zosterops_lateralis_melanops	New_Caledonia	New_Caledonia	Lifou	Lifou	Hunete	15012014	17:15:00	-20.7678	167.063	60	49	19.2	30.2	11.4	8.4	4.1	3.1	NA	NA	18.5	SMC	Sonya_Clegg_&_Nick_Clark_2014	~150000
Silvereye	L550	Zosterops_lateralis	Zosterops_lateralis_melanops	New_Caledonia	New_Caledonia	Lifou	Lifou	Hunete	15012014	17:25:00	-20.7678	167.063	61	47	19.9	29.6	10.7	7.9	3.7	3.5	NA	NA	18	SMC	Sonya_Clegg_&_Nick_Clark_2014	~150000
Silvereye	L591	Zosterops_lateralis	Zosterops_lateralis_melanops	New_Caledonia	New_Caledonia	Lifou	Lifou	Hunete	21012014	06:15:00	-20.7678	167.063	61.5	48	19.4	28.6	10.9	7.9	3.5	3.6	NA	NA	21	SMC	Sonya_Clegg_&_Nick_Clark_2014	~150000
Silvereye	L593	Zosterops_lateralis	Zosterops_lateralis_melanops	New_Caledonia	New_Caledonia	Lifou	Lifou	Hunete	21012014	06:15:00	-20.7678	167.063	61	49.5	19.2	29.7	10.8	7.7	3.7	3.1	NA	NA	17.5	SMC	Sonya_Clegg_&_Nick_Clark_2014	~150000
Silvereye	L594	Zosterops_lateralis	Zosterops_lateralis_melanops	New_Caledonia	New_Caledonia	Lifou	Lifou	Hunete	21012014	07:00:00	-20.7678	167.063	60.5	47	20.3	29.6	10	6.9	3.3	3	NA	NA	18	SMC	Sonya_Clegg_&_Nick_Clark_2014	~150000
Silvereye	L595	Zosterops_lateralis	Zosterops_lateralis_melanops	New_Caledonia	New_Caledonia	Lifou	Lifou	Hunete	21012014	07:00:00	-20.7678	167.063	59	45	20.1	28.6	9.9	6.6	3.2	3.1	NA	NA	21	SMC	Sonya_Clegg_&_Nick_Clark_2014	~150000
Silvereye	L596	Zosterops_lateralis	Zosterops_lateralis_melanops	New_Caledonia	New_Caledonia	Lifou	Lifou	Hunete	21012014	07:00:00	-20.7678	167.063	63	51	18.7	29.4	10.8	7.6	4	2.9	NA	NA	17.5	SMC	Sonya_Clegg_&_Nick_Clark_2014	~150000
Silvereye	L604	Zosterops_lateralis	Zosterops_lateralis_melanops	New_Caledonia	New_Caledonia	Lifou	Lifou	Hunete	21012014	15:15:00	-20.7678	167.063	63	49	19.6	29.8	11.4	8.5	3.9	3.4	NA	NA	17.5	SMC	Sonya_Clegg_&_Nick_Clark_2014	~150000
Silvereye	L618	Zosterops_lateralis	Zosterops_lateralis_melanops	New_Caledonia	New_Caledonia	Lifou	Lifou	Hunete	22012014	08:00:00	-20.7678	167.063	61	49	19.1	29.6	11	7.8	3.4	3	NA	NA	26.5	SMC	Sonya_Clegg_&_Nick_Clark_2014	~150000
Silvereye	L619	Zosterops_lateralis	Zosterops_lateralis_melanops	New_Caledonia	New_Caledonia	Lifou	Lifou	Hunete	22012014	08:00:00	-20.7678	167.063	60	48	18.6	29.9	11	7.9	3.6	3	NA	NA	21	SMC	Sonya_Clegg_&_Nick_Clark_2014	~150000
Silvereye	L630	Zosterops_lateralis	Zosterops_lateralis_melanops	New_Caledonia	New_Caledonia	Lifou	Lifou	Hunete	23012014	06:20:00	-20.7678	167.063	61	49	18.9	30.2	11.2	8.1	3.7	3.4	NA	NA	21	SMC	Sonya_Clegg_&_Nick_Clark_2014	~150000
Silvereye	L640	Zosterops_lateralis	Zosterops_lateralis_melanops	New_Caledonia	New_Caledonia	Lifou	Lifou	Hunete	23012014	08:30:00	-20.7678	167.063	62	50	19.1	30.1	11.2	8.1	3.5	3.1	NA	NA	17.5	SMC	Sonya_Clegg_&_Nick_Clark_2014	~150000
Silvereye	L656	Zosterops_lateralis	Zosterops_lateralis_melanops	New_Caledonia	New_Caledonia	Lifou	Lifou	Luecila	26012014	16:45:00	-20.8988	167.252	62.5	47	19.6	30.4	11.2	8.2	3.7	3.5	NA	NA	17	SMC	Sonya_Clegg_&_Nick_Clark_2014	~150000
Silvereye	L043	Zosterops_lateralis	Zosterops_lateralis_melanops	New_Caledonia	New_Caledonia	Lifou	Lifou	Easo	15102006	17:00:00	-20.788	167.124	64	51	19.6	30.7	11	8.1	3.7	3.4	NA	NA	14.3	RAB	Richard_Black_2006	~150000
Silvereye	L072	Zosterops_lateralis	Zosterops_lateralis_melanops	New_Caledonia	New_Caledonia	Lifou	Lifou	Easo	16102006	17:30:00	-20.788	167.124	63	51	19.5	30	10.7	7.5	3.7	3.4	NA	NA	12.7	RAB	Richard_Black_2006	~150000
Silvereye	L076	Zosterops_lateralis	Zosterops_lateralis_melanops	New_Caledonia	New_Caledonia	Lifou	Lifou	Easo	17102006	11:00:00	-20.788	167.124	64	50	19.8	29.8	10.1	6.9	3.5	3.5	NA	NA	14.5	RAB	Richard_Black_2006	~150000
Silvereye	LH105	Zosterops_lateralis	Zosterops_lateralis_tephropleurus	Australia	Lord_Howe_Island	Lord_Howe_Island	Lord_Howe_Island	Ocean_View_Road	13041998	NA	-31.5228	159.058	63.5	46	18.3	32.1	12.4	9.3	3.2	3.1	3.9	4.1	11	SMC	Sonya_Clegg_1996to1999	~100000
Silvereye	LH106	Zosterops_lateralis	Zosterops_lateralis_tephropleurus	Australia	Lord_Howe_Island	Lord_Howe_Island	Lord_Howe_Island	Ocean_View_Road	13041998	NA	-31.5228	159.058	62	48	19.1	31.25	11.4	8.45	3.1	3.1	3.85	4.1	12	SMC	Sonya_Clegg_1996to1999	~100000
Silvereye	LH113	Zosterops_lateralis	Zosterops_lateralis_tephropleurus	Australia	Lord_Howe_Island	Lord_Howe_Island	Lord_Howe_Island	Ocean_View_Road	13041998	NA	-31.5228	159.058	59	43	17.9	29.5	11.05	7.95	2.8	2.7	3.9	4.15	11	SMC	Sonya_Clegg_1996to1999	~100000
Silvereye	LH115	Zosterops_lateralis	Zosterops_lateralis_tephropleurus	Australia	Lord_Howe_Island	Lord_Howe_Island	Lord_Howe_Island	Ocean_View_Road	13041998	NA	-31.5228	159.058	62	47	18	30.4	11.2	8.55	2.8	2.95	3.6	4.3	13.5	SMC	Sonya_Clegg_1996to1999	~100000
Silvereye	LH116	Zosterops_lateralis	Zosterops_lateralis_tephropleurus	Australia	Lord_Howe_Island	Lord_Howe_Island	Lord_Howe_Island	Ocean_View_Road	13041998	NA	-31.5228	159.058	63	47	18.9	31.7	11.8	8.9	3.1	3.1	3.8	4.2	13	SMC	Sonya_Clegg_1996to1999	~100000
Silvereye	LH128	Zosterops_lateralis	Zosterops_lateralis_tephropleurus	Australia	Lord_Howe_Island	Lord_Howe_Island	Lord_Howe_Island	Ocean_View_Road	13041998	NA	-31.5228	159.058	62	48	19.15	30.1	11.6	8.35	2.95	3.15	3.55	4.6	12	SMC	Sonya_Clegg_1996to1999	~100000
Silvereye	LH130	Zosterops_lateralis	Zosterops_lateralis_tephropleurus	Australia	Lord_Howe_Island	Lord_Howe_Island	Lord_Howe_Island	Ocean_View_Road	13041998	NA	-31.5228	159.058	60.5	47	18	31.1	11.65	8.7	3	3.1	3.65	4.25	12.5	SMC	Sonya_Clegg_1996to1999	~100000
Silvereye	LH132	Zosterops_lateralis	Zosterops_lateralis_tephropleurus	Australia	Lord_Howe_Island	Lord_Howe_Island	Lord_Howe_Island	Ocean_View_Road	13041998	NA	-31.5228	159.058	60.5	46	18	31.1	12	8.6	3.1	3.15	3.8	4.4	13	SMC	Sonya_Clegg_1996to1999	~100000
Silvereye	LH136	Zosterops_lateralis	Zosterops_lateralis_tephropleurus	Australia	Lord_Howe_Island	Lord_Howe_Island	Lord_Howe_Island	Ocean_View_Road	13041998	NA	-31.5228	159.058	60.5	47.5	18.45	29.7	11.25	8.45	3	3.4	3.6	4.8	11	SMC	Sonya_Clegg_1996to1999	~100000
Silvereye	LH101	Zosterops_lateralis	Zosterops_lateralis_tephropleurus	Australia	Lord_Howe_Island	Lord_Howe_Island	Lord_Howe_Island	Ocean_View_Road	13041998	NA	-31.5228	159.058	63.5	48	18.2	31.6	11.35	8.6	2.9	3.85	3.7	4.1	13.5	SMC	Sonya_Clegg_1996to1999	~100000
Silvereye	LH102	Zosterops_lateralis	Zosterops_lateralis_tephropleurus	Australia	Lord_Howe_Island	Lord_Howe_Island	Lord_Howe_Island	Ocean_View_Road	13041998	NA	-31.5228	159.058	64	48.5	19.2	31.6	11.6	8.6	3.05	3.05	3.85	4.4	13	SMC	Sonya_Clegg_1996to1999	~100000
Silvereye	LH103	Zosterops_lateralis	Zosterops_lateralis_tephropleurus	Australia	Lord_Howe_Island	Lord_Howe_Island	Lord_Howe_Island	Ocean_View_Road	13041998	NA	-31.5228	159.058	61.5	47.5	18.8	30.5	11.55	8.4	2.95	3.05	3.75	4.1	11	SMC	Sonya_Clegg_1996to1999	~100000
Silvereye	LH107	Zosterops_lateralis	Zosterops_lateralis_tephropleurus	Australia	Lord_Howe_Island	Lord_Howe_Island	Lord_Howe_Island	Ocean_View_Road	13041998	NA	-31.5228	159.058	61	44.5	18.35	29.3	11.95	8.75	3.1	3.2	3.6	4.6	11	SMC	Sonya_Clegg_1996to1999	~100000
Silvereye	LH117	Zosterops_lateralis	Zosterops_lateralis_tephropleurus	Australia	Lord_Howe_Island	Lord_Howe_Island	Lord_Howe_Island	Ocean_View_Road	13041998	NA	-31.5228	159.058	61.5	47	19.3	31.85	12.2	9.1	3.1	2.9	3.6	4.3	13	SMC	Sonya_Clegg_1996to1999	~100000
Silvereye	B116	Zosterops_lateralis	Zosterops_lateralis_cornwalli	Australia	Mainland	Mainland	Queensland	Brisbane	3061998	06:45:00	-27.5527	152.956	62.5	45.5	17.1	28.3	10.9	7.55	2.65	2.9	3.3	4.1	10.5	SMC	Sonya_Clegg_1996to1999	source
Silvereye	B70	Zosterops_lateralis	Zosterops_lateralis_cornwalli	Australia	Mainland	Mainland	Queensland	Brisbane	15011996	NA	-27.407	153.008	NA	NA	NA	NA	NA	NA	NA	NA	NA	NA	NA	NA	NA	source
Silvereye	B72	Zosterops_lateralis	Zosterops_lateralis_cornwalli	Australia	Mainland	Mainland	Queensland	Brisbane	15011996	NA	-27.407	153.008	NA	NA	NA	NA	NA	NA	NA	NA	NA	NA	NA	NA	NA	source
Silvereye	B81	Zosterops_lateralis	Zosterops_lateralis_cornwalli	Australia	Mainland	Mainland	Queensland	Brisbane	15011996	NA	-27.407	153.008	NA	NA	NA	NA	NA	NA	NA	NA	NA	NA	NA	NA	NA	source
Silvereye	DP129	Zosterops_lateralis	Zosterops_lateralis_westernesis	Australia	Mainland	Mainland	Victoria	Melbourne	12022006	NA	-37.7742	145.035	54.96	47.58	17.16	28.58	NA	NA	NA	NA	NA	NA	9	NA	NA	source
Silvereye	DP136	Zosterops_lateralis	Zosterops_lateralis_westernesis	Australia	Mainland	Mainland	Victoria	Melbourne	12022006	NA	-37.7742	145.035	54.16	NA	16.72	29.56	NA	NA	NA	NA	NA	NA	10.5	NA	NA	source
Silvereye	DP140	Zosterops_lateralis	Zosterops_lateralis_westernesis	Australia	Mainland	Mainland	Victoria	Melbourne	18022006	NA	-37.6088	144.421	54.62	43.4	17.32	27.99	NA	NA	NA	NA	NA	NA	11.5	NA	NA	source
Silvereye	DP143	Zosterops_lateralis	Zosterops_lateralis_westernesis	Australia	Mainland	Mainland	Victoria	Melbourne	18022006	NA	-37.6088	144.421	50.61	40.8	16.33	28.04	NA	NA	NA	NA	NA	NA	10.5	NA	NA	source
Silvereye	DP147	Zosterops_lateralis	Zosterops_lateralis_westernesis	Australia	Mainland	Mainland	Victoria	Melbourne	18022006	NA	-37.6088	144.421	48.81	41.86	16.98	26.42	NA	NA	NA	NA	NA	NA	11	NA	NA	source
Silvereye	DP172	Zosterops_lateralis	Zosterops_lateralis_pinarochrous	Australia	Mainland	Mainland	South_Australia	Adelaide	12012006	NA	-35.0123	138.626	54.4	43.65	16.79	25.68	NA	NA	NA	NA	NA	NA	9.5	NA	NA	source
Silvereye	DP186	Zosterops_lateralis	Zosterops_lateralis_pinarochrous	Australia	Mainland	Mainland	South_Australia	Adelaide	5012006	NA	-35.0123	138.626	49.69	45.64	17.92	27.51	NA	NA	NA	NA	NA	NA	10	NA	NA	source
Silvereye	DP190	Zosterops_lateralis	Zosterops_lateralis_pinarochrous	Australia	Mainland	Mainland	South_Australia	Adelaide	5012006	NA	-35.0123	138.626	53.4	44.25	18.27	26.89	NA	NA	NA	NA	NA	NA	9.5	NA	NA	source
Silvereye	DP196	Zosterops_lateralis	Zosterops_lateralis_pinarochrous	Australia	Mainland	Mainland	South_Australia	Adelaide	5012006	NA	-35.0123	138.626	53.82	42.24	16.87	26.03	NA	NA	NA	NA	NA	NA	10	NA	NA	source
Silvereye	DP203	Zosterops_lateralis	Zosterops_lateralis_pinarochrous	Australia	Mainland	Mainland	South_Australia	Adelaide	5012006	NA	-35.0123	138.626	53.86	45.77	17.79	27.01	NA	NA	NA	NA	NA	NA	10.5	NA	NA	source
Silvereye	MM09	Zosterops_lateralis	Zosterops_lateralis_westernesis	Australia	Mainland	Mainland	New_South_Wales	Albury	NA	NA	-35.8383	146.799	NA	NA	NA	NA	NA	NA	NA	NA	NA	NA	NA	NA	NA	source
Silvereye	MM16	Zosterops_lateralis	Zosterops_lateralis_westernesis	Australia	Mainland	Mainland	New_South_Wales	Albury	NA	NA	-35.8383	146.799	NA	NA	NA	NA	NA	NA	NA	NA	NA	NA	NA	NA	NA	source
Silvereye	MM17	Zosterops_lateralis	Zosterops_lateralis_westernesis	Australia	Mainland	Mainland	New_South_Wales	Albury	NA	NA	-35.8383	146.799	NA	NA	NA	NA	NA	NA	NA	NA	NA	NA	NA	NA	NA	source
Silvereye	MM18	Zosterops_lateralis	Zosterops_lateralis_westernesis	Australia	Mainland	Mainland	New_South_Wales	Albury	NA	NA	-35.8383	146.799	NA	NA	NA	NA	NA	NA	NA	NA	NA	NA	NA	NA	NA	source
Silvereye	MM24	Zosterops_lateralis	Zosterops_lateralis_westernesis	Australia	Mainland	Mainland	New_South_Wales	Albury	NA	NA	-35.8383	146.799	NA	NA	NA	NA	NA	NA	NA	NA	NA	NA	NA	NA	NA	source
Silvereye	SE064	Zosterops_lateralis	Zosterops_lateralis_lateralis	Australia	Mainland	Mainland	Queensland	Brisbane	25062014	08:30:00	-27.7083	153.231	60	NA	17.4	28.2	NA	NA	NA	NA	NA	NA	10.3	BCR	NA	source
Silvereye	SE065	Zosterops_lateralis	Zosterops_lateralis_lateralis	Australia	Mainland	Mainland	Queensland	Brisbane	25062014	08:35:00	-27.7083	153.231	59	NA	17.1	27.6	NA	NA	NA	NA	NA	NA	10.84	BCR	NA	source
Silvereye	SE066	Zosterops_lateralis	Zosterops_lateralis_lateralis	Australia	Mainland	Mainland	Queensland	Brisbane	30062014	09:30:00	-27.7083	153.231	62	NA	17.5	28	NA	NA	NA	NA	NA	NA	11.63	BCR	NA	source
Silvereye	SE067	Zosterops_lateralis	Zosterops_lateralis_lateralis	Australia	Mainland	Mainland	Queensland	Brisbane	30062014	09:40:00	-27.7083	153.231	61.5	NA	17.7	27.6	NA	NA	NA	NA	NA	NA	10.96	BCR	NA	source
Silvereye	SE068	Zosterops_lateralis	Zosterops_lateralis_lateralis	Australia	Mainland	Mainland	Queensland	Brisbane	30062014	09:45:00	-27.7083	153.231	61.5	NA	16.8	27	NA	NA	NA	NA	NA	NA	10.92	BCR	NA	source
Silvereye	SE069	Zosterops_lateralis	Zosterops_lateralis_lateralis	Australia	Mainland	Mainland	Queensland	Brisbane	30062014	09:50:00	-27.7083	153.231	61	NA	17.6	27.4	NA	NA	NA	NA	NA	NA	11.15	BCR	NA	source
Silvereye	SE070	Zosterops_lateralis	Zosterops_lateralis_lateralis	Australia	Mainland	Mainland	Queensland	Brisbane	30062014	09:55:00	-27.7083	153.231	60	NA	16.9	27.6	NA	NA	NA	NA	NA	NA	10.49	BCR	NA	source
Silvereye	SE071	Zosterops_lateralis	Zosterops_lateralis_lateralis	Australia	Mainland	Mainland	Queensland	Brisbane	30062014	10:05:00	-27.7083	153.231	60	NA	17	27.1	NA	NA	NA	NA	NA	NA	10.98	BCR	NA	source
Silvereye	SE072	Zosterops_lateralis	Zosterops_lateralis_lateralis	Australia	Mainland	Mainland	Queensland	Brisbane	30062014	10:10:00	-27.7083	153.231	60	NA	17.1	28	NA	NA	NA	NA	NA	NA	10.41	BCR	NA	source
Silvereye	SE075	Zosterops_lateralis	Zosterops_lateralis_lateralis	Australia	Mainland	Mainland	Queensland	Brisbane	30062014	11:55:00	-27.7083	153.231	59	NA	16.8	27.1	NA	NA	NA	NA	NA	NA	10.3	BCR	NA	source
Silvereye	SE076	Zosterops_lateralis	Zosterops_lateralis_lateralis	Australia	Mainland	Mainland	Queensland	Brisbane	1072014	08:30:00	-27.7083	153.231	61	NA	17.6	28.8	NA	NA	NA	NA	NA	NA	11.61	BCR	NA	source
Silvereye	SE078	Zosterops_lateralis	Zosterops_lateralis_lateralis	Australia	Mainland	Mainland	Queensland	Brisbane	1072014	09:05:00	-27.7083	153.231	62	NA	17.4	27.3	NA	NA	NA	NA	NA	NA	9.23	BCR	NA	source
Silvereye	SE084	Zosterops_lateralis	Zosterops_lateralis_lateralis	Australia	Mainland	Mainland	Queensland	Brisbane	2072014	08:10:00	-27.7083	153.231	59	NA	16.8	27.6	NA	NA	NA	NA	NA	NA	10.59	BCR	NA	source
Silvereye	SE525	Zosterops_lateralis	Zoterops_lateralis_chloronotus	Australia	Mainland	Mainland	Western_Australia	Toompup	NA	NA	-34.0771	118.355	NA	NA	NA	NA	NA	NA	NA	NA	NA	NA	NA	NA	NA	source
Silvereye	SE526	Zosterops_lateralis	Zoterops_lateralis_chloronotus	Australia	Mainland	Mainland	Western_Australia	Collins	NA	NA	-34.4201	116.131	NA	NA	NA	NA	NA	NA	NA	NA	NA	NA	NA	NA	NA	source
Silvereye	SE527	Zosterops_lateralis	Zoterops_lateralis_chloronotus	Australia	Mainland	Mainland	Western_Australia	Ravensthorpe	NA	NA	-33.3372	120.003	NA	NA	NA	NA	NA	NA	NA	NA	NA	NA	NA	NA	NA	source
Silvereye	SE535	Zosterops_lateralis	Zosterops_lateralis_westernesis	Australia	Mainland	Mainland	New_South_Wales	Wollongong	NA	NA	-34.4267	150.896	NA	NA	NA	NA	NA	NA	NA	NA	NA	NA	NA	NA	NA	source
Silvereye	SE536	Zosterops_lateralis	Zosterops_lateralis_westernesis	Australia	Mainland	Mainland	New_South_Wales	Lithgow	NA	NA	-33.2181	150.04	NA	NA	NA	NA	NA	NA	NA	NA	NA	NA	NA	NA	NA	source
Silvereye	SE538	Zosterops_lateralis	Zosterops_lateralis_westernesis	Australia	Mainland	Mainland	New_South_Wales	Tweed_Valley	NA	NA	-28.4583	153.167	NA	NA	NA	NA	NA	NA	NA	NA	NA	NA	NA	NA	NA	source
Silvereye	SE539	Zosterops_lateralis	Zosterops_lateralis_cornwalli	Australia	Mainland	Mainland	New_South_Wales	Tweed_Valley	NA	NA	-28.4583	153.167	NA	NA	NA	NA	NA	NA	NA	NA	NA	NA	NA	NA	NA	source
Silvereye	SE540	Zosterops_lateralis	Zosterops_lateralis_westernesis	Australia	Mainland	Mainland	New_South_Wales	Mathaoura	NA	NA	-35.7806	144.983	NA	NA	NA	NA	NA	NA	NA	NA	NA	NA	NA	NA	NA	source
Silvereye	SE542	Zosterops_lateralis	Zosterops_lateralis_westernesis	Australia	Mainland	Mainland	New_South_Wales	Bowral	NA	NA	-34.4808	150.418	NA	NA	NA	NA	NA	NA	NA	NA	NA	NA	NA	NA	NA	source
Silvereye	SE546	Zosterops_lateralis	Zosterops_lateralis_westernesis	Australia	Mainland	Mainland	Australia_Capital_Territory	Canberra	NA	NA	-35.219	149.124	NA	NA	NA	NA	NA	NA	NA	NA	NA	NA	NA	NA	NA	source
Silvereye	SE549	Zosterops_lateralis	Zosterops_lateralis_westernesis	Australia	Mainland	Mainland	New_South_Wales	Bowral	NA	NA	-34.4808	150.418	NA	NA	NA	NA	NA	NA	NA	NA	NA	NA	NA	NA	NA	source
Silvereye	SE552	Zosterops_lateralis	Zosterops_lateralis_westernesis	Australia	Mainland	Mainland	Australia_Capital_Territory	Canberra	NA	NA	-35.2446	148.982	NA	NA	NA	NA	NA	NA	NA	NA	NA	NA	NA	NA	NA	source
Silvereye	SE553	Zosterops_lateralis	Zosterops_lateralis_westernesis	Australia	Mainland	Mainland	New_South_Wales	Broke	NA	NA	-32.7467	151.066	NA	NA	NA	NA	NA	NA	NA	NA	NA	NA	NA	NA	NA	source
Silvereye	SE556	Zosterops_lateralis	Zosterops_lateralis_westernesis	Australia	Mainland	Mainland	Australia_Capital_Territory	Canberra	NA	NA	-35.4434	149.109	NA	NA	NA	NA	NA	NA	NA	NA	NA	NA	NA	NA	NA	source
Silvereye	SE559	Zosterops_lateralis	Zosterops_lateralis_westernesis	Australia	Mainland	Mainland	New_South_Wales	West_Wylong	NA	NA	-33.9838	147.151	NA	NA	NA	NA	NA	NA	NA	NA	NA	NA	NA	NA	NA	source
Silvereye	SE562	Zosterops_lateralis	Zosterops_lateralis_westernesis	Australia	Mainland	Mainland	Australia_Capital_Territory	Canberra	NA	NA	-35.2443	149.144	NA	NA	NA	NA	NA	NA	NA	NA	NA	NA	NA	NA	NA	source
Silvereye	SE563	Zosterops_lateralis	Zosterops_lateralis_westernesis	Australia	Mainland	Mainland	Australia_Capital_Territory	Canberra	NA	NA	-35.2443	149.144	NA	NA	NA	NA	NA	NA	NA	NA	NA	NA	NA	NA	NA	source
Silvereye	SE566	Zosterops_lateralis	Zosterops_lateralis_westernesis	Australia	Mainland	Mainland	New_South_Wales	Jugion	NA	NA	-34.8176	148.381	NA	NA	NA	NA	NA	NA	NA	NA	NA	NA	NA	NA	NA	source
Silvereye	SE567	Zosterops_lateralis	Zosterops_lateralis_westernesis	Australia	Mainland	Mainland	Australia_Capital_Territory	Canberra	NA	NA	-35.2501	149.062	NA	NA	NA	NA	NA	NA	NA	NA	NA	NA	NA	NA	NA	source
Silvereye	ABP176	Zosterops_lateralis	Zosterops_lateralis_vatensis	Vanuatu	Vanuatu	Malekula	Malekula	Lakatoro	26032004	18:00:00	-16.1002	167.416	63	48.89	20.05	31.31	12.18	8.98	3.66	3.33	NA	NA	13.6	ABP	Albert_Phillimore_2004	~150000
Silvereye	ABP177	Zosterops_lateralis	Zosterops_lateralis_vatensis	Vanuatu	Vanuatu	Malekula	Malekula	Lakatoro	26032004	18:00:00	-16.1002	167.416	64	52.12	19.18	31.75	10.53	8.36	3.54	3.4	NA	NA	11.5	ABP	Albert_Phillimore_2004	~150000
Silvereye	ABP180	Zosterops_lateralis	Zosterops_lateralis_vatensis	Vanuatu	Vanuatu	Malekula	Malekula	Lakatoro	26032004	18:00:00	-16.1002	167.416	66	49.8	18.96	30.83	10.83	8.31	3.6	3.06	NA	NA	11	ABP	Albert_Phillimore_2004	~150000
Silvereye	ABP182	Zosterops_lateralis	Zosterops_lateralis_vatensis	Vanuatu	Vanuatu	Malekula	Malekula	Lakatoro	26032004	18:00:00	-16.1002	167.416	62	50.78	18.76	30.54	10.74	8.04	3.58	3.38	NA	NA	12.5	ABP	Albert_Phillimore_2004	~150000
Silvereye	ABP186	Zosterops_lateralis	Zosterops_lateralis_vatensis	Vanuatu	Vanuatu	Malekula	Malekula	Lakatoro	27032004	17:00:00	-16.1002	167.416	62	47.7	20.57	31.93	11.17	8.92	3.47	3.2	NA	NA	15.8	ABP	Albert_Phillimore_2004	~150000
Silvereye	ABP207	Zosterops_lateralis	Zosterops_lateralis_vatensis	Vanuatu	Vanuatu	Malekula	Malekula	Lakatoro	1042004	09:00:00	-16.1002	167.416	62	44.1	20.13	32.8	11.02	8.57	3.7	3.27	NA	NA	NA	ABP	Albert_Phillimore_2004	~150000
Silvereye	ABP209	Zosterops_lateralis	Zosterops_lateralis_vatensis	Vanuatu	Vanuatu	Malekula	Malekula	Lakatoro	1042004	09:00:00	-16.1002	167.416	64	49.24	18.01	31.72	11.51	9.92	3.98	3	NA	NA	12.5	ABP	Albert_Phillimore_2004	~150000
Silvereye	ABP210	Zosterops_lateralis	Zosterops_lateralis_vatensis	Vanuatu	Vanuatu	Malekula	Malekula	Lakatoro	1042004	09:00:00	-16.1002	167.416	66	47.48	20.68	31.82	12.07	9.52	3.75	3.35	NA	NA	11.2	ABP	Albert_Phillimore_2004	~150000
Silvereye	ABP213	Zosterops_lateralis	Zosterops_lateralis_vatensis	Vanuatu	Vanuatu	Malekula	Malekula	Lakatoro	1042004	09:00:00	-16.1002	167.416	62	51.76	19.87	30.59	11.26	8.45	3.5	3.06	NA	NA	12	ABP	Albert_Phillimore_2004	~150000
Silvereye	MAL15	Zosterops_lateralis	Zosterops_lateralis_vatensis	Vanuatu	Vanuatu	Malekula	Malekula	Wiawi	22032006	17:00:00	-16.1336	167.195	65	49.5	20.68	30.41	11.42	NA	3.66	3.23	NA	NA	15	SMC	Sonya_Clegg_2006	~150000
Silvereye	MAL21	Zosterops_lateralis	Zosterops_lateralis_vatensis	Vanuatu	Vanuatu	Malekula	Malekula	Wiawi	22032006	18:00:00	-16.1336	167.195	63	46	19.65	31.75	11.48	NA	3.48	3.23	NA	NA	14	SMC	Sonya_Clegg_2006	~150000
Silvereye	MAL18	Zosterops_lateralis	Zosterops_lateralis_vatensis	Vanuatu	Vanuatu	Malekula	Malekula	Wiawi	22032006	17:30:00	-16.1336	167.195	64.5	47.5	20.2	31.16	11.59	NA	3.66	3.37	NA	NA	15.5	SMC	Sonya_Clegg_2006	~150000
Silvereye	M001	Zosterops_lateralis	Zosterops_lateralis_nigrescens	New_Caledonia	New_Caledonia	Mare	Mare	Kaewatine	4112006	14:30:00	-21.3939	167.938	65	52	19.3	30.6	10	7.3	3.8	3.4	NA	NA	14.3	RAB	Richard_Black_2006	~150000
Silvereye	M027	Zosterops_lateralis	Zosterops_lateralis_nigrescens	New_Caledonia	New_Caledonia	Mare	Mare	Kaewatine	6112006	08:00:00	-21.3939	167.938	63	51	19.4	30.8	11.1	8	3.6	3.3	NA	NA	12.9	RAB	Richard_Black_2006	~150000
Silvereye	M028	Zosterops_lateralis	Zosterops_lateralis_nigrescens	New_Caledonia	New_Caledonia	Mare	Mare	Kaewatine	6112006	08:00:00	-21.3939	167.938	66	52	19.6	31.1	10.5	7.9	3.5	3.6	NA	NA	16.8	RAB	Richard_Black_2006	~150000
Silvereye	M029	Zosterops_lateralis	Zosterops_lateralis_nigrescens	New_Caledonia	New_Caledonia	Mare	Mare	Kaewatine	6112006	08:00:00	-21.3939	167.938	64	51	19.1	31.1	10.5	7.6	3.6	3.6	NA	NA	14.1	RAB	Richard_Black_2006	~150000
Silvereye	M030	Zosterops_lateralis	Zosterops_lateralis_nigrescens	New_Caledonia	New_Caledonia	Mare	Mare	Kaewatine	6112006	08:00:00	-21.3939	167.938	65	51	20	31	10.8	7.7	3.6	3.4	NA	NA	14.7	RAB	Richard_Black_2006	~150000
Silvereye	M031	Zosterops_lateralis	Zosterops_lateralis_nigrescens	New_Caledonia	New_Caledonia	Mare	Mare	Kaewatine	6112006	08:50:00	-21.3939	167.938	64	51	19.4	30.9	10.4	7.3	3.6	3.6	NA	NA	13.4	RAB	Richard_Black_2006	~150000
Silvereye	M062	Zosterops_lateralis	Zosterops_lateralis_nigrescens	New_Caledonia	New_Caledonia	Mare	Mare	Kaewatine	8112006	10:20:00	-21.3939	167.938	66	53	20.2	31.8	11.3	8.1	3.6	3.6	NA	NA	14.1	RAB	Richard_Black_2006	~150000
Silvereye	M063	Zosterops_lateralis	Zosterops_lateralis_nigrescens	New_Caledonia	New_Caledonia	Mare	Mare	Kaewatine	8112006	10:20:00	-21.3939	167.938	66	51	19.3	31.2	10.6	7.5	3.7	3.6	NA	NA	13.7	RAB	Richard_Black_2006	~150000
Silvereye	M068	Zosterops_lateralis	Zosterops_lateralis_nigrescens	New_Caledonia	New_Caledonia	Mare	Mare	Kaewatine	8112006	11:10:00	-21.3939	167.938	65	55	19.4	31.9	10.9	8	3.7	3.5	NA	NA	13.7	RAB	Richard_Black_2006	~150000
Silvereye	M069	Zosterops_lateralis	Zosterops_lateralis_nigrescens	New_Caledonia	New_Caledonia	Mare	Mare	Kaewatine	8112006	11:10:00	-21.3939	167.938	65	55	19.5	31.4	10.6	7.4	3.6	3.4	NA	NA	14.4	RAB	Richard_Black_2006	~150000
Silvereye	M071	Zosterops_lateralis	Zosterops_lateralis_nigrescens	New_Caledonia	New_Caledonia	Mare	Mare	Kaewatine	9112006	09:45:00	-21.3939	167.938	64	52	19	30.1	10.6	7.6	3.8	3.4	NA	NA	14.2	RAB	Richard_Black_2006	~150000
Silvereye	M075	Zosterops_lateralis	Zosterops_lateralis_nigrescens	New_Caledonia	New_Caledonia	Mare	Mare	Kaewatine	9112006	10:45:00	-21.3939	167.938	64	51	18.9	31	10.8	8.1	3.5	3.6	NA	NA	14.2	RAB	Richard_Black_2006	~150000
Silvereye	M076	Zosterops_lateralis	Zosterops_lateralis_nigrescens	New_Caledonia	New_Caledonia	Mare	Mare	Kaewatine	9112006	10:45:00	-21.3939	167.938	66	52	19.9	30.8	10.5	7.6	4	3.7	NA	NA	13.7	RAB	Richard_Black_2006	~150000
Silvereye	M077	Zosterops_lateralis	Zosterops_lateralis_nigrescens	New_Caledonia	New_Caledonia	Mare	Mare	Kaewatine	9112006	10:45:00	-21.3939	167.938	66	53	19.7	31	10.4	7.3	3.6	3.5	NA	NA	14.8	RAB	Richard_Black_2006	~150000
Silvereye	M085	Zosterops_lateralis	Zosterops_lateralis_nigrescens	New_Caledonia	New_Caledonia	Mare	Mare	Kaewatine	13112006	08:15:00	-21.3939	167.938	63	51	19.7	31.1	10.5	7.6	3.6	3.4	NA	NA	13.9	RAB	Richard_Black_2006	~150000
Silvereye	M089	Zosterops_lateralis	Zosterops_lateralis_nigrescens	New_Caledonia	New_Caledonia	Mare	Mare	Kaewatine	13112006	09:45:00	-21.3939	167.938	64	50	18.1	30.6	10.3	7.7	3.5	3.4	NA	NA	NA	RAB	Richard_Black_2006	~150000
Silvereye	M046	Zosterops_lateralis	Zosterops_lateralis_nigrescens	New_Caledonia	New_Caledonia	Mare	Mare	Kaewatine	7112006	10:20:00	-21.3939	167.938	63	50	19.4	31.1	9.9	8.8	3.3	3.3	NA	NA	14	RAB	Richard_Black_2006	~150000
Silvereye	PN10	Zosterops_lateralis	Zosterops_lateralis_lateralis	New_Zealand	New_Zealand	New_Zealand	North_Island	Palmerston_North	13041997	NA	-40.3531	175.56	60.5	47	16.5	28.8	10.1	7.2	2.7	2.9	3.7	4.1	12	SMC	Sonya_Clegg_1996to1999	<200
Silvereye	PN11	Zosterops_lateralis	Zosterops_lateralis_lateralis	New_Zealand	New_Zealand	New_Zealand	North_Island	Palmerston_North	13041997	NA	-40.3531	175.56	60	46	16.9	28.45	9.6	6.9	2.9	2.75	3.65	4.15	13	SMC	Sonya_Clegg_1996to1999	<200
Silvereye	PN12	Zosterops_lateralis	Zosterops_lateralis_lateralis	New_Zealand	New_Zealand	New_Zealand	North_Island	Palmerston_North	13041997	NA	-40.3531	175.56	61	45	16.3	27.4	9.55	6.75	2.8	2.75	3.75	4.25	11.5	SMC	Sonya_Clegg_1996to1999	<200
Silvereye	PN13	Zosterops_lateralis	Zosterops_lateralis_lateralis	New_Zealand	New_Zealand	New_Zealand	North_Island	Palmerston_North	13041997	NA	-40.3531	175.56	60.5	43	18.05	27.8	10.2	7.95	2.7	2.95	3.5	4.35	14.5	SMC	Sonya_Clegg_1996to1999	<200
Silvereye	PN15	Zosterops_lateralis	Zosterops_lateralis_lateralis	New_Zealand	New_Zealand	New_Zealand	North_Island	Palmerston_North	14041997	NA	-40.3531	175.56	60	41.5	17.6	28	9.7	7.2	2.9	2.85	3.7	4.15	11.5	SMC	Sonya_Clegg_1996to1999	<200
Silvereye	PN16	Zosterops_lateralis	Zosterops_lateralis_lateralis	New_Zealand	New_Zealand	New_Zealand	North_Island	Palmerston_North	14041997	NA	-40.3531	175.56	61	42	16.95	28.15	9.35	6.75	2.9	3	3.3	4.1	11	SMC	Sonya_Clegg_1996to1999	<200
Silvereye	PN17	Zosterops_lateralis	Zosterops_lateralis_lateralis	New_Zealand	New_Zealand	New_Zealand	North_Island	Palmerston_North	14041997	NA	-40.3531	175.56	62	44.5	16.9	27.5	10.5	7.8	3	2.65	3.8	4.2	12	SMC	Sonya_Clegg_1996to1999	<200
Silvereye	PN1	Zosterops_lateralis	Zosterops_lateralis_lateralis	New_Zealand	New_Zealand	New_Zealand	North_Island	Palmerston_North	10041997	NA	-40.2217	175.497	59	43	17.2	27.3	9.4	6.8	3	2.75	3.65	4.05	11.54	SMC	Sonya_Clegg_1996to1999	<200
Silvereye	PN2	Zosterops_lateralis	Zosterops_lateralis_lateralis	New_Zealand	New_Zealand	New_Zealand	North_Island	Palmerston_North	10041997	NA	-40.2217	175.497	61	46	16.1	28	10	6.9	2.9	3.1	3.7	4.5	11.5	SMC	Sonya_Clegg_1996to1999	<200
Silvereye	PN3	Zosterops_lateralis	Zosterops_lateralis_lateralis	New_Zealand	New_Zealand	New_Zealand	North_Island	Palmerston_North	10041997	NA	-40.2217	175.497	62	46.5	17.2	28.25	9.4	7.05	2.85	3	3.55	4.05	12	SMC	Sonya_Clegg_1996to1999	<200
Silvereye	PN6	Zosterops_lateralis	Zosterops_lateralis_lateralis	New_Zealand	New_Zealand	New_Zealand	North_Island	Palmerston_North	10041997	NA	-40.2217	175.497	63	43	18.05	28.05	9.7	7.25	2.8	2.9	3.55	4	12.5	SMC	Sonya_Clegg_1996to1999	<200
Silvereye	PN7	Zosterops_lateralis	Zosterops_lateralis_lateralis	New_Zealand	New_Zealand	New_Zealand	North_Island	Palmerston_North	10041997	NA	-40.3531	175.56	57	NA	17.1	27.1	8.9	6.45	2.85	2.6	3.4	3.8	11.5	SMC	Sonya_Clegg_1996to1999	<200
Silvereye	D11	Zosterops_lateralis	Zosterops_lateralis_lateralis	New_Zealand	New_Zealand	New_Zealand	South_Island	Dunedin	24041997	13:00:00	-45.8333	170.449	62	NA	17.6	28.45	9.75	7.1	2.6	2.7	3.5	4.1	11.5	SMC	Sonya_Clegg_1996to1999	<200
Silvereye	D12	Zosterops_lateralis	Zosterops_lateralis_lateralis	New_Zealand	New_Zealand	New_Zealand	South_Island	Dunedin	24041997	14:00:00	-45.8333	170.449	62	44.5	16.8	28	9.45	6.9	2.7	2.5	3.55	3.75	12.5	SMC	Sonya_Clegg_1996to1999	<200
Silvereye	D13	Zosterops_lateralis	Zosterops_lateralis_lateralis	New_Zealand	New_Zealand	New_Zealand	South_Island	Dunedin	24041997	15:00:00	-45.8333	170.449	60	45.5	17.5	27.95	9.5	6.9	2.8	2.8	3.45	4.35	14	SMC	Sonya_Clegg_1996to1999	<200
Silvereye	D14	Zosterops_lateralis	Zosterops_lateralis_lateralis	New_Zealand	New_Zealand	New_Zealand	South_Island	Dunedin	24041997	16:00:00	-45.8333	170.449	61	46	16.5	28.15	9.8	7.45	2.8	3.05	3.5	4.1	11.5	SMC	Sonya_Clegg_1996to1999	<200
Silvereye	D15	Zosterops_lateralis	Zosterops_lateralis_lateralis	New_Zealand	New_Zealand	New_Zealand	South_Island	Dunedin	24041997	17:00:00	-45.8333	170.449	60	45	17.05	28.6	9.9	7.4	2.9	3.05	3.5	3.9	12	SMC	Sonya_Clegg_1996to1999	<200
Silvereye	D16	Zosterops_lateralis	Zosterops_lateralis_lateralis	New_Zealand	New_Zealand	New_Zealand	South_Island	Dunedin	24041997	18:00:00	-45.8333	170.449	62	46	17.65	29.5	10.3	7.4	3	2.85	3.7	4.15	12.5	SMC	Sonya_Clegg_1996to1999	<200
Silvereye	D1	Zosterops_lateralis	Zosterops_lateralis_lateralis	New_Zealand	New_Zealand	New_Zealand	South_Island	Dunedin	24041997	10:15:00	-45.8724	170.387	63	44	16.5	27.7	9.4	6.8	2.8	2.6	3.35	4.2	12.5	SMC	Sonya_Clegg_1996to1999	<200
Silvereye	D21	Zosterops_lateralis	Zosterops_lateralis_lateralis	New_Zealand	New_Zealand	New_Zealand	South_Island	Dunedin	24041997	13:00:00	-45.8333	170.449	65	47	17.7	29.5	10.2	7.15	2.8	2.95	3.5	4.1	13	SMC	Sonya_Clegg_1996to1999	<200
Silvereye	D25	Zosterops_lateralis	Zosterops_lateralis_lateralis	New_Zealand	New_Zealand	New_Zealand	South_Island	Dunedin	26041997	09:00:00	-45.8449	170.47	63	NA	17.75	28.6	10.45	7.75	2.75	2.7	3.3	3.75	12	SMC	Sonya_Clegg_1996to1999	<200
Silvereye	D29	Zosterops_lateralis	Zosterops_lateralis_lateralis	New_Zealand	New_Zealand	New_Zealand	South_Island	Dunedin	26041997	09:00:00	-45.8449	170.47	61	44	17.55	29.4	10.6	7.6	2.9	2.8	3.4	4.55	13	SMC	Sonya_Clegg_1996to1999	<200
Silvereye	D2	Zosterops_lateralis	Zosterops_lateralis_lateralis	New_Zealand	New_Zealand	New_Zealand	South_Island	Dunedin	24041997	10:15:00	-45.8724	170.387	63	44.5	17.95	28.9	9.9	7.55	2.95	3.15	3.65	4.1	13	SMC	Sonya_Clegg_1996to1999	<200
Silvereye	D5	Zosterops_lateralis	Zosterops_lateralis_lateralis	New_Zealand	New_Zealand	New_Zealand	South_Island	Dunedin	24041997	10:15:00	-45.8724	170.387	62	43.5	18	28.85	10.15	7.4	2.9	2.95	3.8	4.1	12.5	SMC	Sonya_Clegg_1996to1999	<200
Silvereye	D9	Zosterops_lateralis	Zosterops_lateralis_lateralis	New_Zealand	New_Zealand	New_Zealand	South_Island	Dunedin	24041997	13:00:00	-45.8724	170.387	66	46	17.65	28.7	9.8	7.35	2.8	3.1	3.55	4.1	13.5	SMC	Sonya_Clegg_1996to1999	<200
Silvereye	SE005	Zosterops_lateralis	Zosterops_lateralis_lateralis	New_Zealand	New_Zealand	New_Zealand	South_Island	Dunedin	NA	NA	-45.8557	170.572	63.5	NA	17.5	NA	NA	NA	NA	NA	NA	NA	13	NA	NA	<200
Silvereye	SE009	Zosterops_lateralis	Zosterops_lateralis_lateralis	New_Zealand	New_Zealand	New_Zealand	South_Island	Dunedin	NA	NA	-45.8557	170.572	64	NA	18	NA	NA	NA	NA	NA	NA	NA	14.5	NA	NA	<200
Silvereye	SE011	Zosterops_lateralis	Zosterops_lateralis_lateralis	New_Zealand	New_Zealand	New_Zealand	South_Island	Dunedin	NA	NA	-45.8557	170.572	62.5	NA	18.5	NA	NA	NA	NA	NA	NA	NA	12	NA	NA	<200
Silvereye	SE014	Zosterops_lateralis	Zosterops_lateralis_lateralis	New_Zealand	New_Zealand	New_Zealand	South_Island	Dunedin	NA	NA	-45.8557	170.572	64.5	NA	18.5	NA	NA	NA	NA	NA	NA	NA	14	NA	NA	<200
Silvereye	SE026	Zosterops_lateralis	Zosterops_lateralis_lateralis	New_Zealand	New_Zealand	New_Zealand	South_Island	Dunedin	NA	NA	-45.8557	170.572	65	NA	17.2	NA	NA	NA	NA	NA	NA	NA	16.1	NA	NA	<200
Silvereye	N101	Zosterops_lateralis	Zosterops_lateralis_lateralis	Australia	Norfolk_Island	Norfolk_Island	Norfolk_Island	Martins_Rd	30031998	pm	-29.0447	167.983	59	42.5	17.1	28.7	10.2	7.6	2.85	3.1	3.5	4.1	12	SMC	Sonya_Clegg_1996to1999	<200
Silvereye	N102	Zosterops_lateralis	Zosterops_lateralis_lateralis	Australia	Norfolk_Island	Norfolk_Island	Norfolk_Island	Martins_Rd	30031998	pm	-29.0447	167.983	62.5	45.5	17.9	29.5	10.8	7.45	3.1	3.1	3.9	4.1	13	SMC	Sonya_Clegg_1996to1999	<200
Silvereye	N103	Zosterops_lateralis	Zosterops_lateralis_lateralis	Australia	Norfolk_Island	Norfolk_Island	Norfolk_Island	Martins_Rd	30031998	pm	-29.0447	167.983	59	44.5	17.15	29.2	10.55	7.75	2.95	2.8	3.65	4.1	12	SMC	Sonya_Clegg_1996to1999	<200
Silvereye	N104	Zosterops_lateralis	Zosterops_lateralis_lateralis	Australia	Norfolk_Island	Norfolk_Island	Norfolk_Island	Martins_Rd	30031998	pm	-29.0447	167.983	59	44.5	16.3	28.2	9.95	7.35	2.8	2.8	3.95	3.7	12	SMC	Sonya_Clegg_1996to1999	<200
Silvereye	N110	Zosterops_lateralis	Zosterops_lateralis_lateralis	Australia	Norfolk_Island	Norfolk_Island	Norfolk_Island	Martins_Rd	30031998	pm	-29.0447	167.983	62	46.5	16.5	28.8	10.5	8.1	3.1	3	3.65	4.1	12	SMC	Sonya_Clegg_1996to1999	<200
Silvereye	N111	Zosterops_lateralis	Zosterops_lateralis_lateralis	Australia	Norfolk_Island	Norfolk_Island	Norfolk_Island	Martins_Rd	30031998	pm	-29.0447	167.983	62	45	17.45	28.4	10.45	7.8	2.7	2.8	3.3	3.9	12	SMC	Sonya_Clegg_1996to1999	<200
Silvereye	N114	Zosterops_lateralis	Zosterops_lateralis_lateralis	Australia	Norfolk_Island	Norfolk_Island	Norfolk_Island	Martins_Rd	30031998	pm	-29.0447	167.983	61	46	16.35	29.6	10.9	8	2.95	3.4	3.5	4.35	13	SMC	Sonya_Clegg_1996to1999	<200
Silvereye	N121	Zosterops_lateralis	Zosterops_lateralis_lateralis	Australia	Norfolk_Island	Norfolk_Island	Norfolk_Island	National_Park	30031998	am	-29.0447	167.983	61	44	17.2	29.3	10.3	7.7	3.15	3.1	3.7	4.1	11.5	SMC	Sonya_Clegg_1996to1999	<200
Silvereye	N122	Zosterops_lateralis	Zosterops_lateralis_lateralis	Australia	Norfolk_Island	Norfolk_Island	Norfolk_Island	National_Park	30031998	am	-29.0447	167.983	62	48	16.6	29.25	10.35	7.4	3.1	3	3.75	4.2	12.5	SMC	Sonya_Clegg_1996to1999	<200
Silvereye	N123	Zosterops_lateralis	Zosterops_lateralis_lateralis	Australia	Norfolk_Island	Norfolk_Island	Norfolk_Island	National_Park	30031998	am	-29.0447	167.983	60.5	44	17.1	28.5	10.55	7.9	2.85	2.9	3.3	4	11	SMC	Sonya_Clegg_1996to1999	<200
Silvereye	N126	Zosterops_lateralis	Zosterops_lateralis_lateralis	Australia	Norfolk_Island	Norfolk_Island	Norfolk_Island	National_Park	30031998	am	-29.0447	167.983	59.5	43	17.1	28.9	10.4	7.8	3.3	2.85	3.9	4.05	11	SMC	Sonya_Clegg_1996to1999	<200
Silvereye	N128	Zosterops_lateralis	Zosterops_lateralis_lateralis	Australia	Norfolk_Island	Norfolk_Island	Norfolk_Island	New_Cascade_Road	30031998	pm	-29.0262	167.965	61	43.5	17.8	NA	NA	10.5	3.45	3.4	4.1	4.4	11.5	SMC	Sonya_Clegg_1996to1999	<200
Silvereye	N129	Zosterops_lateralis	Zosterops_lateralis_lateralis	Australia	Norfolk_Island	Norfolk_Island	Norfolk_Island	New_Cascade_Road	30031998	pm	-29.0262	167.965	62	46	16.6	29.3	10.8	8.05	3	2.9	3.6	4.4	12	SMC	Sonya_Clegg_1996to1999	<200
Silvereye	N130	Zosterops_lateralis	Zosterops_lateralis_lateralis	Australia	Norfolk_Island	Norfolk_Island	Norfolk_Island	New_Cascade_Road	30031998	pm	-29.0262	167.965	62	45	18.5	28.95	10.7	8	3.1	2.85	3.8	4.3	11	SMC	Sonya_Clegg_1996to1999	<200
Silvereye	OUV03	Zosterops_lateralis	Zosterops_lateralis_nigrescens	New_Caledonia	New_Caledonia	Ouvea	Ouvea	Gossanah	4032014	07:00:00	-20.3909	166.634	63	49	18.9	30.1	11	8.6	3.7	3.1	NA	NA	16.5	NJC	Sonya_Clegg_&_Nick_Clark_2014	~150000
Silvereye	OUV05	Zosterops_lateralis	Zosterops_lateralis_nigrescens	New_Caledonia	New_Caledonia	Ouvea	Ouvea	Gossanah	4032014	17:30:00	-20.3909	166.634	61	50	17.6	31.1	12	9.2	4	3.6	NA	NA	17	NJC	Sonya_Clegg_&_Nick_Clark_2014	~150000
Silvereye	OUV109	Zosterops_lateralis	Zosterops_lateralis_nigrescens	New_Caledonia	New_Caledonia	Ouvea	Ouvea	Hwadrilla	13032014	08:00:00	-20.6063	166.571	66	50	18.6	30.5	11.3	8.1	4.1	3.5	NA	NA	17.5	NJC	Sonya_Clegg_&_Nick_Clark_2014	~150000
Silvereye	OUV117	Zosterops_lateralis	Zosterops_lateralis_nigrescens	New_Caledonia	New_Caledonia	Ouvea	Ouvea	Hwadrilla	13032014	17:00:00	-20.6063	166.571	63	50	18.6	28.1	11.5	8.5	3.8	3.3	NA	NA	16.5	NJC	Sonya_Clegg_&_Nick_Clark_2014	~150000
Silvereye	OUV12	Zosterops_lateralis	Zosterops_lateralis_nigrescens	New_Caledonia	New_Caledonia	Ouvea	Ouvea	Gossanah	5032014	15:30:00	-20.3909	166.634	62	52	18.1	31.2	13.3	10.4	4.1	3.8	NA	NA	16.5	NJC	Sonya_Clegg_&_Nick_Clark_2014	~150000
Silvereye	OUV131	Zosterops_lateralis	Zosterops_lateralis_nigrescens	New_Caledonia	New_Caledonia	Ouvea	Ouvea	Hwadrilla	14032014	18:00:00	-20.6063	166.571	66	53	20.1	30.4	12.6	9.2	4	3.5	NA	NA	17	NJC	Sonya_Clegg_&_Nick_Clark_2014	~150000
Silvereye	OUV14	Zosterops_lateralis	Zosterops_lateralis_nigrescens	New_Caledonia	New_Caledonia	Ouvea	Ouvea	Gossanah	5032014	16:30:00	-20.3909	166.634	66	52	19.9	30.8	12.1	9	4	3.8	NA	NA	16.5	NJC	Sonya_Clegg_&_Nick_Clark_2014	~150000
Silvereye	OUV25	Zosterops_lateralis	Zosterops_lateralis_nigrescens	New_Caledonia	New_Caledonia	Ouvea	Ouvea	Gossanah	7032014	08:00:00	-20.3909	166.634	61	47	18.9	30.4	11.9	8.6	3.6	3.3	NA	NA	16.5	NJC	Sonya_Clegg_&_Nick_Clark_2014	~150000
Silvereye	OUV33	Zosterops_lateralis	Zosterops_lateralis_nigrescens	New_Caledonia	New_Caledonia	Ouvea	Ouvea	Hwadrilla	8032014	06:30:00	-20.6063	166.571	65	53	18.1	29.8	11.2	8.4	3.8	3.3	NA	NA	17.5	NJC	Sonya_Clegg_&_Nick_Clark_2014	~150000
Silvereye	OUV43	Zosterops_lateralis	Zosterops_lateralis_nigrescens	New_Caledonia	New_Caledonia	Ouvea	Ouvea	Hwadrilla	8032014	09:00:00	-20.6063	166.571	61	54	17.4	30	10.3	7.6	3.8	3.3	NA	NA	25.5	NJC	Sonya_Clegg_&_Nick_Clark_2014	~150000
Silvereye	OUV63	Zosterops_lateralis	Zosterops_lateralis_nigrescens	New_Caledonia	New_Caledonia	Ouvea	Ouvea	Hwadrilla	9032014	08:15:00	-20.6063	166.571	67	50	20.1	31.2	11.1	8.5	3.7	3.2	NA	NA	17	NJC	Sonya_Clegg_&_Nick_Clark_2014	~150000
Silvereye	OUV67	Zosterops_lateralis	Zosterops_lateralis_nigrescens	New_Caledonia	New_Caledonia	Ouvea	Ouvea	Hwadrilla	9032014	15:30:00	-20.6063	166.571	65	49	19.1	28.8	11.1	8.3	4	3.3	NA	NA	20	NJC	Sonya_Clegg_&_Nick_Clark_2014	~150000
Silvereye	OUV68	Zosterops_lateralis	Zosterops_lateralis_nigrescens	New_Caledonia	New_Caledonia	Ouvea	Ouvea	Hwadrilla	9032014	16:10:00	-20.6063	166.571	59	49	17.8	29.1	11.3	7.9	3.5	3.2	NA	NA	17.5	NJC	Sonya_Clegg_&_Nick_Clark_2014	~150000
Silvereye	OUV74	Zosterops_lateralis	Zosterops_lateralis_nigrescens	New_Caledonia	New_Caledonia	Ouvea	Ouvea	Hwadrilla	9032014	17:30:00	-20.6063	166.571	58	46	18.3	29.1	11.4	8.4	3.7	3.1	NA	NA	16.5	NJC	Sonya_Clegg_&_Nick_Clark_2014	~150000
Silvereye	OUV75	Zosterops_lateralis	Zosterops_lateralis_nigrescens	New_Caledonia	New_Caledonia	Ouvea	Ouvea	Hwadrilla	9032014	17:30:00	-20.6063	166.571	64	51	19.4	29	11.2	8.2	3.6	3.3	NA	NA	16.5	NJC	Sonya_Clegg_&_Nick_Clark_2014	~150000
Silvereye	OUV76	Zosterops_lateralis	Zosterops_lateralis_nigrescens	New_Caledonia	New_Caledonia	Ouvea	Ouvea	Hwadrilla	9032014	17:45:00	-20.6063	166.571	67	48	18.5	29.7	11.3	8.5	3.6	3.4	NA	NA	17	NJC	Sonya_Clegg_&_Nick_Clark_2014	~150000
Silvereye	OUV77	Zosterops_lateralis	Zosterops_lateralis_nigrescens	New_Caledonia	New_Caledonia	Ouvea	Ouvea	Hwadrilla	10032014	06:30:00	-20.6063	166.571	58	NA	18.5	29.6	11.1	7.8	3.8	3.1	NA	NA	16.8	NJC	Sonya_Clegg_&_Nick_Clark_2014	~150000
Silvereye	OUV16	Zosterops_lateralis	Zosterops_lateralis_nigrescens	New_Caledonia	New_Caledonia	Ouvea	Ouvea	Gossanah	5032014	16:30:00	-20.3909	166.634	62	51	20	31.1	12.2	8.7	3.8	3.6	NA	NA	17	NJC	Sonya_Clegg_&_Nick_Clark_2014	~150000
Silvereye	OUV34	Zosterops_lateralis	Zosterops_lateralis_nigrescens	New_Caledonia	New_Caledonia	Ouvea	Ouvea	Hwadrilla	8032014	07:00:00	-20.6063	166.571	62	47	18.8	30.1	10.9	7.9	3.6	3.1	NA	NA	17	NJC	Sonya_Clegg_&_Nick_Clark_2014	~150000
Silvereye	SE222	Zosterops_lateralis	Zosterops_lateralis_nigrescens	New_Caledonia	New_Caledonia	Ouvea	Ouvea	Gossanah	5032014	NA	-20.3909	166.634	65	52	20	31	11.7	9.2	3.9	3.3	NA	NA	17	NJC	Sonya_Clegg_&_Nick_Clark_2014	~150000
Silvereye	PEN35	Zosterops_lateralis	Zosterops_lateralis_tropica	Vanuatu	Vanuatu	Pentecost	Pentecost	Sara	12032006	16:30:00	-15.4683	168.153	65	47	20.9	32.9	12.08	NA	3.91	3.54	NA	NA	17	SMC	Sonya_Clegg_2006	~150000
Silvereye	PEN38	Zosterops_lateralis	Zosterops_lateralis_tropica	Vanuatu	Vanuatu	Pentecost	Pentecost	Sara	12032006	17:00:00	-15.4683	168.153	63	48	20.51	29.86	10.18	NA	3.6	3.24	NA	NA	15	SMC	Sonya_Clegg_2006	~150000
Silvereye	PEN1	Zosterops_lateralis	Zosterops_lateralis_tropica	Vanuatu	Vanuatu	Pentecost	Pentecost	Sara	11032006	10:30:00	-15.4683	168.153	63.5	50.5	20.2	32.01	11.91	NA	3.8	3.26	NA	NA	15	SMC	Sonya_Clegg_2006	~150000
Silvereye	PEN32	Zosterops_lateralis	Zosterops_lateralis_tropica	Vanuatu	Vanuatu	Pentecost	Pentecost	Sara	12032006	16:30:00	-15.4683	168.153	59	45	20.74	31.4	11.72	NA	3.7	3.31	NA	NA	15	SMC	Sonya_Clegg_2006	~150000
Silvereye	PEN36	Zosterops_lateralis	Zosterops_lateralis_tropica	Vanuatu	Vanuatu	Pentecost	Pentecost	Sara	12032006	16:30:00	-15.4683	168.153	65	49.5	21.16	31.72	12.64	NA	3.96	3.52	NA	NA	17.5	SMC	Sonya_Clegg_2006	~150000
Silvereye	PEN3	Zosterops_lateralis	Zosterops_lateralis_tropica	Vanuatu	Vanuatu	Pentecost	Pentecost	Sara	11032006	11:00:00	-15.4683	168.153	63.5	49.5	20.42	32.64	12.3	NA	3.72	3.46	NA	NA	15.5	SMC	Sonya_Clegg_2006	~150000
Silvereye	PEN49	Zosterops_lateralis	Zosterops_lateralis_tropica	Vanuatu	Vanuatu	Pentecost	Pentecost	Sara	13032006	11:00:00	-15.4683	168.153	63	42	21.24	31.82	11.68	NA	3.61	3.46	NA	NA	16	SMC	Sonya_Clegg_2006	~150000
Silvereye	PEN50	Zosterops_lateralis	Zosterops_lateralis_tropica	Vanuatu	Vanuatu	Pentecost	Pentecost	Sara	13032006	11:00:00	-15.4683	168.153	64	50	20.66	31.36	12.93	NA	3.52	3.3	NA	NA	14.5	SMC	Sonya_Clegg_2006	~150000
Silvereye	PEN55	Zosterops_lateralis	Zosterops_lateralis_tropica	Vanuatu	Vanuatu	Pentecost	Pentecost	Sara	13032006	11:15:00	-15.4683	168.153	61.5	44.5	19	30.36	11.25	NA	3.73	3.4	NA	NA	15	SMC	Sonya_Clegg_2006	~150000
Silvereye	PEN56	Zosterops_lateralis	Zosterops_lateralis_tropica	Vanuatu	Vanuatu	Pentecost	Pentecost	Sara	13032006	11:15:00	-15.4683	168.153	64	48	21.14	32.11	12.02	NA	4	3.58	NA	NA	16	SMC	Sonya_Clegg_2006	~150000
Silvereye	PEN57	Zosterops_lateralis	Zosterops_lateralis_tropica	Vanuatu	Vanuatu	Pentecost	Pentecost	Sara	14032006	16:30:00	-15.4683	168.153	66	49	20.44	33.2	13.06	NA	4.05	3.54	NA	NA	16.5	SMC	Sonya_Clegg_2006	~150000
Silvereye	PEN63	Zosterops_lateralis	Zosterops_lateralis_tropica	Vanuatu	Vanuatu	Pentecost	Pentecost	Sara	14032006	11:30:00	-15.4683	168.153	64.5	46.5	20.66	31.71	11.5	NA	3.68	3.42	NA	NA	15.5	SMC	Sonya_Clegg_2006	~150000
Silvereye	PEN67	Zosterops_lateralis	Zosterops_lateralis_tropica	Vanuatu	Vanuatu	Pentecost	Pentecost	Sara	14032006	15:40:00	-15.4683	168.153	64.5	50	19.83	31.5	11.57	NA	4.07	3.71	NA	NA	16.5	SMC	Sonya_Clegg_2006	~150000
Silvereye	PEN68	Zosterops_lateralis	Zosterops_lateralis_tropica	Vanuatu	Vanuatu	Pentecost	Pentecost	Sara	14032006	16:00:00	-15.4683	168.153	65	51	20.53	31.13	12.61	NA	4.01	3.28	NA	NA	16	SMC	Sonya_Clegg_2006	~150000
Silvereye	PEN71	Zosterops_lateralis	Zosterops_lateralis_tropica	Vanuatu	Vanuatu	Pentecost	Pentecost	Sara	15032006	15:00:00	-15.4683	168.153	63.5	48	21.24	32.46	12.14	NA	3.82	3.5	NA	NA	15	SMC	Sonya_Clegg_2006	~150000
Silvereye	PEN75	Zosterops_lateralis	Zosterops_lateralis_tropica	Vanuatu	Vanuatu	Pentecost	Pentecost	Sara	15032006	16:45:00	-15.4683	168.153	63.5	48	19.54	32.84	12.86	NA	3.86	3.47	NA	NA	15.5	SMC	Sonya_Clegg_2006	~150000
Silvereye	PEN76	Zosterops_lateralis	Zosterops_lateralis_tropica	Vanuatu	Vanuatu	Pentecost	Pentecost	Sara	15032006	16:45:00	-15.4683	168.153	63.5	50.5	20.29	31.15	10.99	NA	3.85	3.17	NA	NA	15	SMC	Sonya_Clegg_2006	~150000
Silvereye	PEN77	Zosterops_lateralis	Zosterops_lateralis_tropica	Vanuatu	Vanuatu	Pentecost	Pentecost	Sara	15032006	16:45:00	-15.4683	168.153	61	46	19.34	30.25	11.64	NA	3.86	3.26	NA	NA	15	SMC	Sonya_Clegg_2006	~150000
Silvereye	SAN11	Zosterops_lateralis	Zosterops_lateralis_tropica	Vanuatu	Vanuatu	Santo	Santo	Kole_1	14022006	16:50:00	-15.232	167.157	60	46	19.64	31.44	12.7	NA	3.89	3.48	NA	NA	15.5	SMC	Sonya_Clegg_2006	~150000
Silvereye	SAN12	Zosterops_lateralis	Zosterops_lateralis_tropica	Vanuatu	Vanuatu	Santo	Santo	Kole_1	14022006	16:55:00	-15.232	167.157	62	45	20	30.76	11.38	NA	3.94	3.33	NA	NA	16	SMC	Sonya_Clegg_2006	~150000
Silvereye	SAN16	Zosterops_lateralis	Zosterops_lateralis_tropica	Vanuatu	Vanuatu	Santo	Santo	Kole_1	15022006	07:00:00	-15.232	167.157	63	46.5	19.35	32.01	12.04	NA	3.92	3.55	NA	NA	14	SMC	Sonya_Clegg_2006	~150000
Silvereye	SAN17	Zosterops_lateralis	Zosterops_lateralis_tropica	Vanuatu	Vanuatu	Santo	Santo	Kole_1	15022006	07:30:00	-15.232	167.157	63	48	20.11	32.18	12.64	NA	4.07	3.42	NA	NA	14.5	SMC	Sonya_Clegg_2006	~150000
Silvereye	SAN18	Zosterops_lateralis	Zosterops_lateralis_tropica	Vanuatu	Vanuatu	Santo	Santo	Kole_1	15022006	07:30:00	-15.232	167.157	59.5	47	19.5	31.87	11.9	NA	3.79	3.3	NA	NA	14	SMC	Sonya_Clegg_2006	~150000
Silvereye	SAN2	Zosterops_lateralis	Zosterops_lateralis_tropica	Vanuatu	Vanuatu	Santo	Santo	Kole_1	14022006	15:30:00	-15.232	167.157	63.5	46.5	20.36	31.78	11.03	NA	3.92	3.65	NA	NA	16.5	SMC	Sonya_Clegg_2006	~150000
Silvereye	SAN42	Zosterops_lateralis	Zosterops_lateralis_tropica	Vanuatu	Vanuatu	Santo	Santo	Kole_1	15022006	16:15:00	-15.232	167.157	61	45	20.06	31.35	12.01	NA	4.1	3.4	NA	NA	15	SMC	Sonya_Clegg_2006	~150000
Silvereye	SAN47	Zosterops_lateralis	Zosterops_lateralis_tropica	Vanuatu	Vanuatu	Santo	Santo	Kole_1	15022006	16:40:00	-15.232	167.157	63	47	19.6	31.39	11.52	NA	3.7	3.5	NA	NA	16.5	SMC	Sonya_Clegg_2006	~150000
Silvereye	SAN49	Zosterops_lateralis	Zosterops_lateralis_tropica	Vanuatu	Vanuatu	Santo	Santo	Kole_1	15022006	17:05:00	-15.232	167.157	62	44	20.99	32.17	11.97	NA	3.96	3.21	NA	NA	15.5	SMC	Sonya_Clegg_2006	~150000
Silvereye	SAN52	Zosterops_lateralis	Zosterops_lateralis_tropica	Vanuatu	Vanuatu	Santo	Santo	Kole_1	16022006	07:15:00	-15.232	167.157	62.5	48	19.76	32.1	12.01	NA	3.78	3.5	NA	NA	15.5	SMC	Sonya_Clegg_2006	~150000
Silvereye	SAN55	Zosterops_lateralis	Zosterops_lateralis_tropica	Vanuatu	Vanuatu	Santo	Santo	Kole_1	16022006	08:00:00	-15.232	167.157	61	43.5	18.62	31.62	11.86	NA	3.67	3.34	NA	NA	13.5	SMC	Sonya_Clegg_2006	~150000
Silvereye	SAN57	Zosterops_lateralis	Zosterops_lateralis_tropica	Vanuatu	Vanuatu	Santo	Santo	Kole_1	16022006	08:00:00	-15.232	167.157	57	42	17.64	30.72	11.43	NA	3.68	3.23	NA	NA	12	SMC	Sonya_Clegg_2006	~150000
Silvereye	SAN64	Zosterops_lateralis	Zosterops_lateralis_tropica	Vanuatu	Vanuatu	Santo	Santo	Kole_1	16022006	09:45:00	-15.232	167.157	59.5	44.5	19.82	31.76	12.13	NA	3.15	3.28	NA	NA	16	SMC	Sonya_Clegg_2006	~150000
Silvereye	SAN70	Zosterops_lateralis	Zosterops_lateralis_tropica	Vanuatu	Vanuatu	Santo	Santo	Kole_1	16022006	10:00:00	-15.232	167.157	61	44	19.5	30.94	12.03	NA	4.1	3.48	NA	NA	14.5	SMC	Sonya_Clegg_2006	~150000
Silvereye	SAN74	Zosterops_lateralis	Zosterops_lateralis_tropica	Vanuatu	Vanuatu	Santo	Santo	Kole_1	16022006	11:00:00	-15.232	167.157	60.5	44	20.23	31.94	12.5	NA	3.72	2.96	NA	NA	14.5	SMC	Sonya_Clegg_2006	~150000
Silvereye	SAN76	Zosterops_lateralis	Zosterops_lateralis_tropica	Vanuatu	Vanuatu	Santo	Santo	Kole_1	16022006	11:00:00	-15.232	167.157	62	43	18.76	30.8	11.5	NA	3.9	4.43	NA	NA	14.5	SMC	Sonya_Clegg_2006	~150000
Silvereye	SAN7	Zosterops_lateralis	Zosterops_lateralis_tropica	Vanuatu	Vanuatu	Santo	Santo	Kole_1	14022006	16:00:00	-15.232	167.157	62	43	20.2	32.06	12.43	NA	3.64	3.46	NA	NA	13	SMC	Sonya_Clegg_2006	~150000
Silvereye	SAN85	Zosterops_lateralis	Zosterops_lateralis_tropica	Vanuatu	Vanuatu	Santo	Santo	Kole_1	16022006	15:00:00	-15.232	167.157	61	42	19.84	32.26	12.3	NA	3.95	3.84	NA	NA	14	SMC	Sonya_Clegg_2006	~150000
Silvereye	SAN88	Zosterops_lateralis	Zosterops_lateralis_tropica	Vanuatu	Vanuatu	Santo	Santo	Kole_1	16022006	15:00:00	-15.232	167.157	62.5	43.5	20.18	31.99	12.2	NA	3.59	3.26	NA	NA	14.5	SMC	Sonya_Clegg_2006	~150000
Silvereye	SAN9	Zosterops_lateralis	Zosterops_lateralis_tropica	Vanuatu	Vanuatu	Santo	Santo	Kole_1	14022006	16:30:00	-15.232	167.157	59.5	45	19.96	31.68	12.09	NA	3.68	3.33	NA	NA	16.5	SMC	Sonya_Clegg_2006	~150000
Silvereye	SAN34	Zosterops_lateralis	Zosterops_lateralis_tropica	Vanuatu	Vanuatu	Santo	Santo	Kole_1	15022006	12:20:00	-15.232	167.157	62	46.5	18.73	31.59	12.11	NA	3.74	3.33	NA	NA	NA	SMC	Sonya_Clegg_2006	~150000
Silvereye	ABP109	Zosterops_lateralis	Zosterops_lateralis_vatensis	Vanuatu	Vanuatu	Tanna	Tanna	Lenakel	9032004	NA	-19.5309	169.27	71	60.59	20	33.21	12.12	9.31	4.38	4.29	NA	NA	21.5	ABP	Albert_Phillimore_2004	~150000
Silvereye	ABP113	Zosterops_lateralis	Zosterops_lateralis_vatensis	Vanuatu	Vanuatu	Tanna	Tanna	Lenakel	9032004	NA	-19.5309	169.27	71	56	21.07	33.26	11.69	8.74	4.24	3.66	NA	NA	18.2	ABP	Albert_Phillimore_2004	~150000
Silvereye	ABP117	Zosterops_lateralis	Zosterops_lateralis_vatensis	Vanuatu	Vanuatu	Tanna	Tanna	Lenakel	9032004	NA	-19.5309	169.27	69	58.46	21.29	33.92	10.95	8.8	4.52	3.78	NA	NA	18.5	ABP	Albert_Phillimore_2004	~150000
Silvereye	ABP119	Zosterops_lateralis	Zosterops_lateralis_vatensis	Vanuatu	Vanuatu	Tanna	Tanna	Lenakel	9032004	NA	-19.5309	169.27	72	55.88	21.26	33.26	11.86	9.08	4.17	3.57	NA	NA	20	ABP	Albert_Phillimore_2004	~150000
Silvereye	ABP72	Zosterops_lateralis	Zosterops_lateralis_vatensis	Vanuatu	Vanuatu	Tanna	Tanna	Lenakel	7032004	NA	-19.5309	169.27	69	49.31	21.38	33.06	11.6	9.38	4.41	4.22	NA	NA	23.7	ABP	Albert_Phillimore_2004	~150000
Silvereye	ABP77	Zosterops_lateralis	Zosterops_lateralis_vatensis	Vanuatu	Vanuatu	Tanna	Tanna	Lenakel	8032004	NA	-19.5309	169.27	71	NA	20.96	33.6	11.97	9.35	4.2	3.55	NA	NA	18	ABP	Albert_Phillimore_2004	~150000
Silvereye	TAS16	Zosterops_lateralis	Zosterops_lateralis_lateralis	Australia	Tasmania	Tasmania	Tasmania	Hobart	27061997	NA	-42.907	147.325	60	44.5	16.5	28.2	10.35	7.6	2.8	3	3.4	4.55	11.75	SMC	Sonya_Clegg_1996to1999	source
Silvereye	TAS19	Zosterops_lateralis	Zosterops_lateralis_lateralis	Australia	Tasmania	Tasmania	Tasmania	Hobart	27061997	NA	-42.907	147.325	61.5	48	17.3	29.7	11.15	8.3	2.7	2.8	3.2	3.75	10.75	SMC	Sonya_Clegg_1996to1999	source
Silvereye	TAS42	Zosterops_lateralis	Zosterops_lateralis_lateralis	Australia	Tasmania	Tasmania	Tasmania	Hobart	28061997	NA	-42.907	147.325	61.5	45.5	16.8	28.9	10.8	8.25	2.8	3	3.4	4.15	10.75	SMC	Sonya_Clegg_1996to1999	source
Silvereye	TAS52	Zosterops_lateralis	Zosterops_lateralis_lateralis	Australia	Tasmania	Tasmania	Tasmania	Hobart	29061997	NA	-42.907	147.325	62	45	17.1	28.55	10.3	7.8	2.9	3.1	3.6	4.1	11.5	SMC	Sonya_Clegg_1996to1999	source
Silvereye	TAS55	Zosterops_lateralis	Zosterops_lateralis_lateralis	Australia	Tasmania	Tasmania	Tasmania	Hobart	29061997	NA	-42.907	147.325	61	46	16.6	27.15	9.9	7.1	2.85	2.85	3.55	3.7	11	SMC	Sonya_Clegg_1996to1999	source
Silvereye	TAS58	Zosterops_lateralis	Zosterops_lateralis_lateralis	Australia	Tasmania	Tasmania	Tasmania	Hobart	29061997	NA	-42.907	147.325	64	44.5	17.3	28.4	10	7.1	2.7	3	3.15	4.15	12	SMC	Sonya_Clegg_1996to1999	source
Silvereye	TAS62	Zosterops_lateralis	Zosterops_lateralis_lateralis	Australia	Tasmania	Tasmania	Tasmania	Hobart	28061997	NA	-42.907	147.325	NA	NA	NA	NA	NA	NA	NA	NA	NA	NA	NA	SMC	Sonya_Clegg_1996to1999	source
Silvereye	TAS66	Zosterops_lateralis	Zosterops_lateralis_lateralis	Australia	Tasmania	Tasmania	Tasmania	Hobart	28061997	NA	-42.907	147.325	NA	NA	NA	NA	NA	NA	NA	NA	NA	NA	NA	SMC	Sonya_Clegg_1996to1999	source
Silvereye	TAS68	Zosterops_lateralis	Zosterops_lateralis_lateralis	Australia	Tasmania	Tasmania	Tasmania	Hobart	28061997	NA	-42.907	147.325	NA	NA	NA	NA	NA	NA	NA	NA	NA	NA	NA	SMC	Sonya_Clegg_1996to1999	source
Silvereye	TAS71	Zosterops_lateralis	Zosterops_lateralis_lateralis	Australia	Tasmania	Tasmania	Tasmania	Hobart	28061997	NA	-42.907	147.325	NA	NA	NA	NA	NA	NA	NA	NA	NA	NA	NA	SMC	Sonya_Clegg_1996to1999	source
Silvereye	TAS72	Zosterops_lateralis	Zosterops_lateralis_lateralis	Australia	Tasmania	Tasmania	Tasmania	Hobart	28061997	NA	-42.907	147.325	NA	NA	NA	NA	NA	NA	NA	NA	NA	NA	NA	SMC	Sonya_Clegg_1996to1999	source
Silvereye	TAS76	Zosterops_lateralis	Zosterops_lateralis_lateralis	Australia	Tasmania	Tasmania	Tasmania	Hobart	28061997	NA	-42.907	147.325	NA	NA	NA	NA	NA	NA	NA	NA	NA	NA	NA	SMC	Sonya_Clegg_1996to1999	source
Silvereye	TAS77	Zosterops_lateralis	Zosterops_lateralis_lateralis	Australia	Tasmania	Tasmania	Tasmania	Hobart	28061997	NA	-42.907	147.325	NA	NA	NA	NA	NA	NA	NA	NA	NA	NA	NA	SMC	Sonya_Clegg_1996to1999	source
Silvereye	TAS78	Zosterops_lateralis	Zosterops_lateralis_lateralis	Australia	Tasmania	Tasmania	Tasmania	Hobart	28061997	NA	-42.907	147.325	NA	NA	NA	NA	NA	NA	NA	NA	NA	NA	NA	SMC	Sonya_Clegg_1996to1999	source
Silvereye	TAS79	Zosterops_lateralis	Zosterops_lateralis_lateralis	Australia	Tasmania	Tasmania	Tasmania	Hobart	28061997	NA	-42.907	147.325	NA	NA	NA	NA	NA	NA	NA	NA	NA	NA	NA	SMC	Sonya_Clegg_1996to1999	source
Silvereye	SE058	Zosterops_lateralis	Zosterops_lateralis_lateralis	Australia	Tasmania	Tasmania	Tasmania	Hobart	14062014	am	-42.8007	147.258	60	NA	17	27.6	NA	NA	NA	NA	NA	NA	12.3	BCR	NA	source
Silvereye	SE060	Zosterops_lateralis	Zosterops_lateralis_lateralis	Australia	Tasmania	Tasmania	Tasmania	Hobart	14062014	am	-42.8007	147.258	62	NA	17.6	28.6	NA	NA	NA	NA	NA	NA	13.4	BCR	NA	source
Silvereye	SE061	Zosterops_lateralis	Zosterops_lateralis_lateralis	Australia	Tasmania	Tasmania	Tasmania	Hobart	14062014	am	-42.8007	147.258	61	NA	17.1	27.9	NA	NA	NA	NA	NA	NA	13.1	BCR	NA	source
Silvereye	SE062	Zosterops_lateralis	Zosterops_lateralis_lateralis	Australia	Tasmania	Tasmania	Tasmania	Hobart	14062014	am	-42.8007	147.258	64	NA	17.4	28	NA	NA	NA	NA	NA	NA	12.3	BCR	NA	source
Silvereye	SE063	Zosterops_lateralis	Zosterops_lateralis_lateralis	Australia	Tasmania	Tasmania	Tasmania	Hobart	14062014	am	-42.8007	147.258	59	NA	17.1	28	NA	NA	NA	NA	NA	NA	11.86	BCR	NA	source
Silvereye	ABP317	Zosterops_lateralis	Zosterops_lateralis_tropica	Vanuatu	Vanuatu	Vanua_Lava	Vanua_Lava	Sola	20042004	NA	-13.8815	167.551	65	50.83	20.4	31.26	11.64	8.81	4.07	3.87	NA	NA	14.5	APB	Albert_Phillimore_2004	~150000
Silvereye	ABP319	Zosterops_lateralis	Zosterops_lateralis_tropica	Vanuatu	Vanuatu	Vanua_Lava	Vanua_Lava	Sola	20042004	NA	-13.8815	167.551	63	49.28	19.5	31.67	11.33	8.45	3.75	3.42	NA	NA	15.5	APB	Albert_Phillimore_2004	~150000
Silvereye	VAN46	Zosterops_lateralis	Zosterops_lateralis_tropica	Vanuatu	Vanuatu	Vanua_Lava	Vanua_Lava	Sola	12042006	16:30:00	-13.8815	167.551	65.5	48.5	20.63	32.06	12.16	NA	3.94	3.88	NA	NA	14.5	SMC	Sonya_Clegg_2006	~150000

### Sheet: TableS4
Table S4. Associated loci with body size variation for which there is significant intrapopulation variation
chromosome	effect_size	pvalue	log10_P	position	significant_variability_pops	source
chr1A	0.2177	3.17e-10	9.49894	3066388	Efate Mare New_Zealand Pentecost, Central_Vanuatu	SGV
chr2	0.2683	1.431e-11	10.8444	69144178	Pentecost Central_Vanuatu	SGV
chr2	0.3352	2.326e-10	9.63339	69148369	Santo Central_Vanuatu	SGV
chr2	0.3674	3.852e-13	12.4143	69148397	Santo Central_Vanuatu	SGV
chr2	0.3411	4.455e-12	11.3512	69148402	Central_Vanuatu	De novo
chr2	0.2889	2.749e-11	10.5608	69159061	Central_Vanuatu	De novo
chr2	0.286	3.164e-10	9.49976	69159158	Central_Vanuatu	De novo
chr2	0.2987	1.716e-11	10.7655	69159431	Central_Vanuatu	De novo
chr2	0.338	3.32e-10	9.47886	69164673	Central_Vanuatu	De novo
chr3	0.266	2.787e-11	10.5549	726253	Lifou Ouvea	SGV
chr3	-0.4125	3.821e-12	11.4178	77101536	Central_Vanuatu	SGV
chr3	-0.3884	8.188e-11	10.0868	77101925	Central_Vanuatu	SGV
chr3	-0.3623	2.371e-10	9.62507	77104509	Central_Vanuatu	SGV
chr3	-0.3444	7.325e-11	10.1352	77106529	Central_Vanuatu	SGV
chr3	0.3498	5.266e-11	10.2785	77117996	Central_Vanuatu	SGV
chr3	0.3213	7.298e-12	11.1368	77191555	Central_Vanuatu	SGV
chr3	0.2603	1.062e-10	9.97388	77210578	Central_Vanuatu	SGV
chr4	0.2584	2.585e-11	10.5875	41172229	Heron_Island	SGV
chr5	0.2818	1.271e-10	9.89585	26803672	Central_Vanuatu	SGV
chr5	0.232	8.312e-11	10.0803	26856517	Central_Vanuatu North_Vanuatu	SGV
chr5	0.2195	2.846e-10	9.54577	44520681	Pentecost Central_Vanuatu	SGV
chr5	0.2337	7.337e-11	10.1345	56434406	Gaua	SGV
chr6	0.2429	1.862e-11	10.73	16894011	Ouvea Central_Vanuatu	De novo
chr6	0.219	3.058e-10	9.51456	31694710	Central_Vanuatu	SGV
chr6	-0.3259	2.803e-11	10.5524	31762894	Lifou Central_Vanuatu	SGV
chr13	0.2574	1.609e-12	11.7934	10721915	Central_Vanuatu	SGV
chr14	0.3071	5.393e-11	10.2682	385156	Efate Central_Vanuatu	De novo
chr14	0.3179	1.784e-10	9.74861	630394	Heron_Island	SGV
chr18	0.5789	1.027e-10	9.98843	6171075	Ouvea	SGV
chr20	0.2481	4.313e-12	11.3652	5634727	Central_Vanuatu	SGV
chr20	0.2929	2.249e-12	11.648	6629653	Central_Vanuatu	De novo
chr21	0.3007	1.075e-11	10.9686	3204988	Gaua Central_Vanuatu North_Vanuatu	SGV
chr21	0.2396	9.225e-11	10.035	5239162	Central_Vanuatu	SGV
chr21	0.2373	1.451e-10	9.83833	6747311	Central_Vanuatu	SGV
chr30	0.2348	2.366e-10	9.62599	100468	Central_Vanuatu	SGV

### Sheet: TableS5
Table S5. Genotype information for the highest associated locus for body size (S4.A) and bill size (S4.B)
S5.A
geno	max	min	median	sd	var
AA	3.07	-5.26	-0.34	1.48	2.21
AB	2.31	-0.71	0.96	0.96	0.92
BB	4.63	-0.47	1.78	1.17	1.39
S5.B
geno	max	min	median	sd	var
AA	3.03	-3.25	0.05	1.5	2.28
AB	3.22	-0.81	0.4	1.05	1.1
BB	3.83	-0.57	0.79	1.23	1.5

### Sheet: TableS6
Table S6. Annotated genes associated with body size variation
chromosome	start_position	end_position	protein	gene	GO	disease/function
chromosome2	69152795	69152974	GRHPR reductase	GRHPR	protein homodimerization activity and oxidoreductase activity	Hyperoxaluria
chromosome3	77193324	77193611	ZN318 protein	ZNF318	nucleic acid binding	Coregulation of Androgen receptor activity
chromosome3	77105152	77105311	tight junction-associated protein 1	TJP1	protein domain specific binding and obsolete protein C-terminus binding	acts as a tight junction adaptor protein that also regulates adherens junctions
chromosome3	723692	724807	interferon-induced very large GTPase 1-like	GVINP1	enables GTP binding	Unknown
chromosome5	26856780	26856991	PPN protein	PAPLN	peptidase activity and serine-type endopeptidase inhibitor activity	involved in extracellular matrix organization
chromosome5	26861034	26861280	Collagen type IV alpha-3-binding protein	COL4A3	structural molecule activity and extracellular matrix structural constituent	Alport syndrome
chromosome6	31760478	31760707	RHG22 protein	ARHGAP22	GTPase activator activity	NA
chromosome14	385251	385379	TRAF7 ligase	TRAF7	ligase activity and ubiquitin-protein transferase activity	Cardiac, Facial, And Digital Anomalies With Developmental Delay
chromosome14	632340	632546	carnosine N-methyltransferase 2 isoform	CARNMT1	enables protein binding methyltransferase activity enables S-adenosylmethionine-dependent methyltransferase activity	Hypotrichosis
chromosome14	635087	635283	skin secretory protein xP2-like	XP2_XENLA	maintenance of gastrointestinal epithelium	NA
chromosome18	6166771	6166888	protein SON isoform	SON	nucleic acid binding and RNA binding	Zttk Syndrome, Brain Malformations-Musculoskeletal Abnormalities-Facial Dysmorphism-Intellectual Disability Syndrome
chromosome20	5638075	5638278	RPN2 glycosyltransferase	RPN2	ribosome binding and dolichyl-diphosphooligosaccharide-protein glycotransferase activity	Human cancer
chromosome20	6624750	6624879	TGM3 glutamyltransferase	TGM3	alcium ion binding and protein-glutamine gamma-glutamyltransferase activity	It is involved in the later stages of cell envelope formation in the epidermis and hair follicle
chromosome21	6742652	6742783	CMTA1 protein	CAMTA1	DNA binding, enables transcription coregulator activity	Calmodulin Binding Transcription Activator 1. Behavioural deficiencies
chromosome21	3209927	3210045	G6PE protein	H6PD	carbohydrate binding and glucose-6-phosphate dehydrogenase activity	Cortisone Reductase Deficiency and Hyperandrogenism Due To Cortisone Reductase Deficiency
chromosome30	95622	95863	QRIC2 protein	QRIC2	enables protein binding	Spermatogenic Failure
chromosome30	95622	95863	CLIC6 protein	CLIC6	protein homodimerization activity and chloride channel activity	Deafness, Autosomal Recessive and Retinitis Pigmentosa
chromosome30	104366	104492	proline-rich protein 12	PRR12	located_in nucleus, located_in postsynaptic density, located_in neuron projection	Unknown, but may play a role in nervous system development

### Sheet: TableS7
Table S7. Associated loci with bill size variation for which there is significant intrapopulation variation
chromosome	effect_size	pvalue	log10_P	position	significant_variability_pops	source
chr21	0.1945	2.959e-11	10.5289	996417	Heron_Island	SGV
chr8	0.1999	3.034e-11	10.518	3072164	Santo Central_Vanuatu	SGV
chr8	0.2092	8.223e-12	11.085	3072190	Heron_Island Pentecost Santo Central_Vanuatu	SGV
chr22	0.1915	4.055e-11	10.392	3789468	Ouvea	SGV
chr22	-0.4126	3.941e-13	12.4044	4558454	Ouvea	SGV
chr26	0.2676	1.708e-11	10.7675	5515838	French_Polynesia	SGV
chr18	0.215	3.766e-11	10.4241	5956417	Ouvea	SGV
chr18	0.2389	5.806e-12	11.2361	6143853	Ouvea Lord_Howe_Island	SGV
chr18	0.5487	2.123e-14	13.6731	6171075	Ouvea	SGV
chr18	0.1969	1.774e-11	10.751	6246310	Ouvea	SGV
chr18	0.2181	1.678e-11	10.7752	6466492	Ouvea	SGV
chr4	0.213	5.412e-11	10.2666	6490775	Ouvea Grand_Terre	SGV
chr12	0.2157	2.346e-12	11.6297	10362600	Ouvea	SGV
chr12	0.2181	6.424e-12	11.1922	19743069	Lifou Lord_Howe_Island Heron_Island	SGV
chr12	0.2487	8.484e-15	14.0714	19743830	Lord_Howe_Island Heron_sland	SGV
chr8	0.2174	2.062e-11	10.6857	21184423	Ouvea	SGV
chr19	0.2185	6.175e-11	10.2094	748150	Central_Vanuatu North_Vanuatu	SGV

### Sheet: TableS8
Table S8. Annotated genes associated with bill size variation
chromosome	start_position	end_position	protein	gene	GO	disease/function
chromosome8	21186013	21186816	WDR47	WDR47	enables protein binding	axonal and dendritic development
chromosome12	10361312	10361480	ATS9	ADAMTS9	metalloendopeptidase activity and endopeptidase activity	Nephronophthisis
chromosome12	19743497	19743610	S6A11	SLC6A11	neurotransmitter:sodium symporter activity and gamma-aminobutyric acid:sodium:chloride symporter activity	Giant Axonal Neuropathy
chromosome18	6166771	6166888	protein SON isoform	SON	nucleic acid binding and RNA binding	Zttk Syndrome, Brain Malformations-Musculoskeletal Abnormalities-Facial Dysmorphism-Intellectual Disability Syndrome
chromosome18	6144684	6144951	zinc finger FYVE	ZFYVE1	Argyll Robertson Pupil and Abnormal Pupillary Function	phosphatidylinositol-3,4,5-trisphosphate binding and phosphatidylinositol-3,4-bisphosphate binding
chromosome18	6471326	6471568	DYH9	DNAH9	Ciliary Dyskinesia	ATP hydrolysis activity and cytoskeletal motor activity
chromosome21	993463	993569	PR40A	PRPF40A	Rett Syndrome, differential selection in high-longevity parrots	RNA binding and proline-rich region binding
chromosome21	994665	994856	KSR2	KSR2	transferase activity, transferring phosphorus-containing groups and protein tyrosine kinase activity	makes growth factor "Epidermal growth factor (EGF)" reaction faster
chromosome21	994665	994856	MIPT3	TRAF3IP1	microtubule binding	Short Rib-Polydactyly Syndrome
chromosome21	994665	994856	PYGL	PYGL	protein homodimerization activity and obsolete drug binding	Glycogen Storage Disease Vi and Hypoglycemia
chromosome21	994966	995019	PLXA2	PLXNA2	signaling receptor activity and semaphorin receptor activity	Nervous system development
chromosome21	993434	993588	WASF3	WASF3	actin binding	Wiskott-Aldrich Syndrome and Ganglioneuroblastoma
chromosome21	993434	993588	IF4G3	EIF4G3	RNA binding and binding	Bardet-Biedl Syndrome 9 and Vulto-Van Silfhout-De Vries Syndrome
chromosome21	993434	993588	SCN5A	SCN5A	protein kinase binding and ubiquitin protein ligase binding	Sudden Infant Death Syndrome and Long Qt Syndrome 3
chromosome22	3787236	3787363	DYSF	DYSF	calcium ion binding and calcium-dependent phospholipid binding	Miyoshi Muscular Dystrophy 1 and Myopathy, Distal, With Anterior Tibial Onset.
chromosome22	3787236	3787363	SCN4A	SCN4A	monoatomic ion channel activity and voltage-gated sodium channel activity	Paramyotonia Congenita and Hyperkalemic Periodic Paralysis
chromosome22	4562837	4562989	RASF2	RASSF2	enables protein kinase activity	Malignant pleural mesothelioma
chromosome22	3787160	3787347	CUX1	CUX1	sequence-specific DNA binding and RNA polymerase II transcription regulatory region sequence-specific DNA binding	Nervous system development
chromosome22	3787160	3787347	PUM1	PUM1	RNA binding and binding	Spinocerebellar Ataxia 47
chromosome26	5514432	5514550	F19A2	TAFA2	NA	Rumination Disorder and Char Syndrome.
chromosome26	5514432	5514550	LGR6	LGR6	G protein-coupled receptor activity and transmembrane signaling receptor activity	Wnt signaling pathway mediator. Involved in feather development.

### Sheet: TableS9
Table S9. Narrow-sense heritability estimates
Trait	Sum of V(G)/Vp	95 % Confidence intervals
Body size (PC1)	0.5	0.3-0.8
Bill size (PC1)	0.6	0.4-0.9

### Sheet: TableS10
Table S10. Annotated genes within inversions
Chromosome	Gene	Function
27	SRCIN1, TBK1	Adaptor molecule linking upstream receptor signals to downstream gene activation in apoptotic, inflammatory and immune responses (TBK1)
28	HOMER3, ARMC6, RFXANK, TMEM161A, SUGP2, BORCS8	G protein-coupled glutamate receptor signaling pathway (HOMER3), hematopoietic progenitor cell differentiation (ARMC6), DNA-binding protein involved in activation of transcription of MHC class II genes (RFXANK), adaptive response to oxidative stress and egg number and quality (TMEM161A Gao et al., 2021), regulator of cholesterol metabolism (SUGP2), enables RNA polymerase II cis-regulatory region sequence-specific DNA binding (BORCS8)
29	ZC3H10, ERBB3, PA2G4, ESYT1	ZC3H10 is an activator of UCP1 and promotes brown adipocyte differentiation (Dempersmier 2015) while the expression of ERBB3 was downregulated during lipogenesis in sebocytes (Dahlhoff et al., 2015), PA2G4 regulates embryonic muscle progenitors and adult muscle stem cells
